# The ribosome-associated quality control factor Vms1 protects mitochondrial import and homeostasis during translation stress

**DOI:** 10.64898/2026.07.22.740037

**Authors:** Gülsah Göktas, Vitasta Tiku, Nikita A. Kvasov, Andrei Makhon, Michal Breker, Fabian den Brave, Markus Raeschle, Zuzana Storchova, Yury S. Bykov

## Abstract

Mitochondrial protein synthesis and import are tightly coordinated to maintain cellular proteostasis, yet how cytosolic translation stress affects mitochondrial homeostasis remains poorly understood. Here, we investigated the cellular consequences of general translation stress using low-dose translation inhibitors in *Saccharomyces cerevisiae*. Genome-wide phenotypic screening revealed that the deletion of tRNA-hydrolase *VMS1* involved in mitochondria-associated ribosomal quality control (mitoRQC) causes a unique hypersensitivity to low-dose cycloheximide. Quantitative proteomics demonstrated that translation stress triggers specific depletion of mitochondrial proteins, reduced respiratory capacity, and impaired mitochondrial membrane potential. Most notably, cytosolic translation stress strongly inhibited mitochondrial protein import, an effect that was substantially exacerbated in *vms1Δ* cells. We further identify the mitochondrial AAA-ATPase Msp1 as a protective factor during translation stress. Msp1 expression increased in *vms1Δ* cells, and its overexpression restored growth under stress, linking co-translational quality control to mitochondrial protein import surveillance. Together, our findings reveal mitochondrial protein import as a major target of cytosolic translation stress and uncover functional cooperation between mitoRQC and Msp1 in safeguarding mitochondrial proteostasis and cell survival.

## Supplementary material for "The ribosome-associated quality control factor Vms1 protects mitochondrial import and homeostasis during translation stress": Table S1

### Sheet: Legend
Table S1. The comparison of growth rates of whole-genomic mutant collections under translation stress and normal growth conditions.
The collection of non-essential gene deletions and the DAmP collection of hypomorphic alleles of essential genes were arrayed on the fermentative or respiratory media with or without 100 ng/ml CHX. The colony sizes were measured and compared between CHX and untreated plates.
Column names
Gene	Standard gene name
Name	Common gene name
Library	The source of the strain: KO, DAmP, or control
YPD_WO	Normalized colony size on YPD without CHX
YPD_CHX	Mormalized colony size on YPD with CHX
YPD_DIFF	The difference between colony size with and without CHX on YPD
YPG_WO	Normalized colony size on YPGlycerol without CHX
YPG_CHX	Mormalized colony size on YPGlycerol with CHX
YPG_DIFF	The difference between colony size with and without CHX on YPGlycerol. The values used to produce Fig. 1D

### Sheet: Data
Gene	Name	Library	YPD_WO	YPD_CHX	YPD_DIFF	YPG_wo	YPG_CHX	YPG_DIFF
YDR049W	VMS1	KO	0.95749	0.50577	-0.45172	0.98704	0.43662	-0.55042
YDR048C	0	KO	0.99872	0.5048	-0.49392	0.96024	0.42696	-0.53328
YKL009W	MRT4	KO	0.58561	0.70947	0.12386	0.75687	0.41611	-0.34076
YFR001W	LOC1	KO	0.45456	0.60179	0.14723	0.92077	0.63189	-0.28888
YPL042C	SSN3	KO	0.6007	0.62368	0.02298	0.73732	0.49111	-0.24621
YDR369C	XRS2	KO	0.73507	0.90143	0.16636	0.98201	0.75207	-0.22994
YMR242C	RPL20A	KO	0.74163	0.89139	0.14976	1.07995	0.85865	-0.2213
YKL057C	NUP120	KO	0.89151	0.96315	0.07164	1.08454	0.86391	-0.22063
YPR134W	MSS18	KO	0.99561	0.95875	-0.03686	0.81877	0.60454	-0.21423
YNR014W	0	KO	0.51228	0.69405	0.18177	0.88425	0.67192	-0.21233
YFR027W	ECO1	DAmP	0.79529	0.85425	0.05896	0.78825	0.57756	-0.21069
YOR153W	PDR5	KO	1.00724	0.3721	-0.63514	0.98736	0.7866	-0.20076
YDR349C	YPS7	KO	0.7297	0.89024	0.16054	0.87745	0.68383	-0.19362
YBL079W	NUP170	KO	0.8258	0.60423	-0.22157	0.75424	0.56159	-0.19265
YPL230W	USV1	KO	0.93709	0.97653	0.03944	0.98687	0.79644	-0.19043
YNL229C	URE2	KO	0.95992	0.72851	-0.23141	0.98243	0.79674	-0.18569
YDR127W	ARO1	KO	0.41479	0.62589	0.2111	0.96195	0.77963	-0.18232
YKL143W	LTV1	KO	0.70724	0.80746	0.10022	0.95389	0.77966	-0.17423
YDR493W	MZM1	KO	0.99735	1.03614	0.03879	0.82239	0.65382	-0.16857
YGL012W	ERG4	KO	1.00653	0.39097	-0.61556	0.96016	0.79323	-0.16693
YEL054C	RPL12A	KO	0.77745	0.715	-0.06245	0.84781	0.68184	-0.16597
YPL055C	LGE1	KO	0.7944	0.84559	0.05119	0.93539	0.77006	-0.16533
YNL294C	RIM21	KO	0.88326	0.91473	0.03147	0.90294	0.74109	-0.16185
YBL080C	PET112	KO	0.97829	0.9024	-0.07589	0.20272	0.04193	-0.16079
YNL226W	0	KO	0.79364	0.91452	0.12088	1.02653	0.86593	-0.1606
YGL022W	STT3	DAmP	1.11299	1.03888	-0.07411	1.18508	1.03614	-0.14894
YCR086W	CSM1	KO	0.96811	0.99481	0.0267	1.03062	0.88228	-0.14834
YAL016C-B	0	KO	0.9799	0.99265	0.01275	1.03059	0.88594	-0.14465
YPL013C	MRPS16	KO	0.90677	0.9216	0.01483	0.19902	0.05451	-0.14451
YGR261C	APL6	KO	0.89931	0.78974	-0.10957	1.07661	0.93362	-0.14299
YBL021C	HAP3	KO	0.98328	0.9799	-0.00338	0.35548	0.21551	-0.13997
YGL064C	MRH4	KO	0.93911	0.93144	-0.00767	0.18465	0.04495	-0.1397
YBL022C	PIM1	KO	0.83426	0.92192	0.08766	0.20454	0.06782	-0.13672
YPL232W	SSO1	KO	0.88171	0.92593	0.04422	0.79674	0.66004	-0.1367
YLR287-A	0	KO	0.71577	0.87268	0.15691	0.93904	0.80278	-0.13626
YBR131W	CCZ1	KO	1.00579	1.01353	0.00774	1.12307	0.98838	-0.13469
YJL188C	BUD19	KO	0.4928	0.60598	0.11318	0.76715	0.63356	-0.13359
YJL189W	RPL39	KO	0.51034	0.64125	0.13091	0.82503	0.69221	-0.13282
YOR284W	HUA2	KO	0.99231	0.99587	0.00356	0.98341	0.8506	-0.13281
YLL045C	RPL8B	KO	0.95296	0.9582	0.00524	0.92476	0.79327	-0.13149
YJL166W	QCR8	KO	0.67784	0.78906	0.11122	0.20128	0.07093	-0.13035
YLR170C	APS1	KO	1.02609	1.05736	0.03127	1.02556	0.89535	-0.13021
YGL058W	RAD6	KO	0.68966	0.77066	0.081	0.70765	0.57877	-0.12888
YPL261C	0	KO	0.74204	0.95866	0.21662	0.78799	0.66007	-0.12792
YMR034C	RCH1	KO	0.67864	0.93918	0.26054	0.50229	0.37541	-0.12688
YJL203W	PRP21	DAmP	0.96211	0.98266	0.02055	0.80183	0.67535	-0.12648
YNL053W	MSG5	KO	0.91894	0.9859	0.06696	0.97023	0.84405	-0.12618
YDR393W	SHE9	KO	0.92638	0.95744	0.03106	0.78917	0.66412	-0.12505
YPL090C	RPS6A	KO	0.82962	0.8892	0.05958	0.91738	0.79233	-0.12505
YLR262C	YPT6	KO	0.77518	0.81347	0.03829	0.89966	0.77635	-0.12331
		Blank	0.9048	0.91709	0.01229	0.97286	0.85032	-0.12254
YPL086C	ELP3	KO	0.70208	0.75669	0.05461	0.76603	0.64415	-0.12188
YLR066W	SPC3	DAmP	1.21101	1.23105	0.02004	1.15801	1.03613	-0.12188
YPL269W	KAR9	KO	0.92751	0.99578	0.06827	0.9761	0.85779	-0.11831
YBL038W	MRPL16	KO	0.88635	0.95277	0.06642	0.17413	0.05675	-0.11738
YLR372W	ELO3	KO	0.60782	0.69127	0.08345	0.75834	0.64311	-0.11523
YMR091C	NPL6	KO	0.85387	0.64778	-0.20609	0.9357	0.82062	-0.11508
YHR030C	SLT2	KO	1.03844	1.04351	0.00507	1.21442	1.09939	-0.11503
YGL096W	TOS8	KO	1.04712	0.99255	-0.05457	1.04537	0.93048	-0.11489
YNL242W	ATG2	KO	1.14428	1.13729	-0.00699	0.99537	0.88082	-0.11455
YPL046C	ELC1	KO	1.0618	1.1069	0.0451	1.05781	0.94417	-0.11364
YDL020C	RPN4	KO	0.97002	0.58286	-0.38716	1.01592	0.90261	-0.11331
YJL124C	LSM1	KO	0.96824	0.72118	-0.24706	1.01704	0.90393	-0.11311
YOL008W	COQ10	KO	0.88284	0.96606	0.08322	0.2636	0.1527	-0.1109
YML117W	NAB6	KO	0.93836	0.97906	0.0407	1.07986	0.96941	-0.11045
YLR185W	RPL37A	KO	0.7161	0.85788	0.14178	0.96922	0.85897	-0.11025
YGR090W	UTP22	DAmP	0.89471	0.88361	-0.0111	0.87441	0.76437	-0.11004
YBL064C	PRX1	KO	1.0761	1.03377	-0.04233	1.09463	0.98552	-0.10911
YFR024C	0	KO	1.11058	1.21757	0.10699	1.25762	1.14875	-0.10887
YGL019W	CKB1	KO	0.89262	0.77934	-0.11328	0.92867	0.81993	-0.10874
YOL014W	0	KO	1.08283	1.00031	-0.08252	0.98311	0.87454	-0.10857
YOL071W	SDH5	KO	0.81958	0.98913	0.16955	0.35076	0.24228	-0.10848
YGL043W	DST1	KO	0.85802	0.7388	-0.11922	0.9516	0.84429	-0.10731
YLR452C	SST2	KO	0.77177	0.99564	0.22387	1.15492	1.04846	-0.10646
YDR241W	BUD26	KO	0.80862	0.922	0.11338	0.91815	0.81191	-0.10624
YBL106C	SRO77	KO	1.08913	1.13135	0.04222	1.20931	1.10409	-0.10522
		Blank	0.97858	1.12219	0.14361	1.06066	0.9564	-0.10426
YBL009W	ALK2	KO	1.04182	1.06419	0.02237	1.05306	0.94888	-0.10418
YNR048W	0	KO	0.97711	1.06208	0.08497	1.12208	1.0186	-0.10348
YPL029W	SUV3	KO	0.90698	0.89811	-0.00887	0.17869	0.07683	-0.10186
YDL159W-A	0	KO	0.96432	0.83162	-0.1327	1.01453	0.91287	-0.10166
YPR120C	CLB5	KO	0.99795	1.02131	0.02336	1.03773	0.93798	-0.09975
YJL103C	GSM1	KO	0.99119	0.79458	-0.19661	0.93145	0.83214	-0.09931
YNL020C	ARK1	KO	1.00416	1.0602	0.05604	1.06037	0.96171	-0.09866
YOR283W	0	KO	1.01871	0.95865	-0.06006	0.96792	0.86994	-0.09798
YOR048C	RAT1	DAmP	0.9663	0.99361	0.02731	1.00089	0.90302	-0.09787
YDR502C	SAM2	KO	0.98719	0.98164	-0.00555	0.94976	0.85212	-0.09764
YHL029C	OCA5	KO	1.04323	0.95657	-0.08666	1.04277	0.94575	-0.09702
YGL220W	BOL2	KO	0.87079	0.9428	0.07201	0.22581	0.12882	-0.09699
YGL016W	KAP122	KO	1.01809	0.9292	-0.08889	0.96364	0.86702	-0.09662
YML024W	RPS17A	KO	0.74844	0.78951	0.04107	0.97592	0.87952	-0.0964
YOR084W	LPX1	KO	0.94413	1.02128	0.07715	1.04033	0.94399	-0.09634
YLR264W	RPS28B	KO	0.88708	0.9101	0.02302	1.06713	0.97081	-0.09632
YBR020W	GAL1	KO	1.08705	1.15499	0.06794	1.18075	1.08443	-0.09632
YJL018W	0	DAmP	0.43044	0.44708	0.01664	0.62818	0.53215	-0.09603
YDR432W	NPL3	KO	0.67223	0.7138	0.04157	0.82206	0.72611	-0.09595
YPR160W	GPH1	KO	0.97771	0.92889	-0.04882	0.86603	0.77049	-0.09554
YOR376W	0	KO	0.9026	1.00422	0.10162	0.99186	0.89683	-0.09503
YGR118W	RPS23A	KO	0.84328	0.9091	0.06582	1.00853	0.91358	-0.09495
YPL152W-A	0	KO	1.02631	0.80022	-0.22609	1.0451	0.95045	-0.09465
YOL164W-A	0	KO	0.96803	0.91376	-0.05427	0.98258	0.88818	-0.0944
YLR339C	0	DAmP	1.03385	0.87343	-0.16042	1.11719	1.02346	-0.09373
YNL021W	HDA1	KO	0.9581	0.98452	0.02642	0.91501	0.82169	-0.09332
YIL114C	POR2	KO	1.02099	1.00772	-0.01327	1.08496	0.99208	-0.09288
YLR347C	KAP95	DAmP	0.92915	0.95427	0.02512	0.99522	0.90332	-0.0919
YNL084C	END3	KO	1.14441	0.92093	-0.22348	1.05443	0.96268	-0.09175
YGR198W	YPP1	DAmP	1.17792	0.8744	-0.30352	1.14416	1.0526	-0.09156
YLR312W-A	MRPL15	KO	0.86722	0.8881	0.02088	0.19577	0.10531	-0.09046
YKL063C	0	KO	0.91458	0.96385	0.04927	1.04785	0.95746	-0.09039
YIL018W	RPL2B	KO	1.05864	0.9767	-0.08194	0.95029	0.86058	-0.08971
YMR247W-A	0	KO	0.97346	0.91725	-0.05621	0.95359	0.86395	-0.08964
YBL087C	RPL23A	KO	0.9146	0.97175	0.05715	1.03785	0.9484	-0.08945
YPL098C	MGR2	KO	0.83485	0.87614	0.04129	0.82466	0.73561	-0.08905
YPR002W	PDH1	KO	1.00632	1.04097	0.03465	1.04485	0.95589	-0.08896
YNL309W	STB1	KO	0.92054	1.00972	0.08918	1.00107	0.91254	-0.08853
YNL200C	NNR1	KO	0.97602	1.01596	0.03994	1.12769	1.03938	-0.08831
YDR148C	KGD2	KO	0.9461	0.91769	-0.02841	0.33064	0.24235	-0.08829
YGL013C	PDR1	KO	0.92958	0.5974	-0.33218	0.96029	0.87229	-0.088
YPR168W	NUT2	DAmP	0.94729	0.93175	-0.01554	1.03715	0.94948	-0.08767
YOR085W	OST3	KO	0.998	1.11079	0.11279	0.98203	0.89448	-0.08755
YDR083W	RRP8	KO	0.83956	0.97517	0.13561	1.00423	0.91677	-0.08746
YMR198W	CIK1	KO	0.96974	0.92877	-0.04097	0.93357	0.84623	-0.08734
YPL099C	INA17	KO	0.91158	0.94497	0.03339	0.94981	0.86263	-0.08718
YIL152W	0	KO	1.06217	0.9992	-0.06297	1.14924	1.06208	-0.08716
YNL160W	YGP1	KO	0.794	0.84625	0.05225	0.13438	0.04767	-0.08671
YJR010W	MET3	KO	1.04982	1.01032	-0.0395	1.12807	1.04152	-0.08655
YKR027W	BCH2	KO	0.9428	0.88938	-0.05342	0.95989	0.87346	-0.08643
YKL016C	ATP7	KO	0.74934	0.8259	0.07656	0.14408	0.05794	-0.08614
YGL218W	0	KO	0.89065	0.96779	0.07714	0.78013	0.69409	-0.08604
YML073C	RPL6A	KO	0.94179	0.76819	-0.1736	0.90942	0.82344	-0.08598
YLR305C	STT4	DAmP	0.56346	1.01538	0.45192	0.64862	0.56274	-0.08588
YIL036W	CST6	KO	0.93254	0.96868	0.03614	0.93308	0.84747	-0.08561
YJR011C	CAL4	KO	0.99589	1.11392	0.11803	1.07391	0.98887	-0.08504
YKR035C	OPI8	KO	0.94269	0.9123	-0.03039	0.95962	0.87474	-0.08488
YNL278W	CAF120	KO	1.09629	1.00159	-0.0947	1.00434	0.91979	-0.08455
YNL228W	0	KO	0.82232	1.00476	0.18244	1.0278	0.9441	-0.0837
YFR048W	RMD8	KO	0.94885	1.07451	0.12566	0.89147	0.80793	-0.08354
YOR298C-A	MBF1	KO	1.13934	0.74979	-0.38955	1.14866	1.06512	-0.08354
YBR267W	REI1	KO	0.84441	0.91549	0.07108	0.89058	0.80752	-0.08306
YLR184W	0	KO	0.86015	0.84111	-0.01904	0.97036	0.88732	-0.08304
YLL046C	RNP1	KO	1.02404	0.99944	-0.0246	1.04698	0.96408	-0.0829
YOR358W	HAP5	KO	0.80156	0.89741	0.09585	0.22207	0.13921	-0.08286
YPL229W	0	KO	1.05116	1.09132	0.04016	1.04338	0.96066	-0.08272
YMR288W	HSH155	DAmP	1.06768	1.01834	-0.04934	1.22681	1.1443	-0.08251
YDL160C-A	MHF2	KO	0.98762	0.87904	-0.10858	1.10229	1.01994	-0.08235
YFR014C	CMK1	KO	0.93878	0.9267	-0.01208	0.97272	0.89051	-0.08221
YBL073W	0	DAmP	0.94387	0.93608	-0.00779	1.00827	0.92619	-0.08208
YGR193C	PDX1	KO	1.02859	1.03936	0.01077	1.01434	0.9325	-0.08184
YKL183W	LOT5	KO	1.00988	1.01451	0.00463	1.01316	0.93228	-0.08088
YGL127C	SOH1	KO	0.98006	0.76381	-0.21625	0.91938	0.83899	-0.08039
YPL065W	VPS28	KO	1.00711	0.94472	-0.06239	0.82536	0.74499	-0.08037
YGL188C-A	0	KO	0.91269	0.93632	0.02363	0.81859	0.73846	-0.08013
YJR135C	MCM22	KO	1.08325	1.18043	0.09718	1.13409	1.05431	-0.07978
YNL195C	0	KO	1.01285	1.02728	0.01443	1.03046	0.95086	-0.0796
YDL067C	COX9	KO	0.96743	0.97454	0.00711	0.21098	0.13202	-0.07896
YOR356W	CIR2	KO	0.93906	1.01224	0.07318	0.99446	0.9158	-0.07866
YGL257C	MNT2	KO	0.98675	0.96636	-0.02039	1.04073	0.96217	-0.07856
YNL040W	0	KO	0.98131	1.03774	0.05643	1.06811	0.98988	-0.07823
YCL016C	DCC1	KO	0.95217	0.96722	0.01505	1.04798	0.96981	-0.07817
YKL086W	SRX1	KO	1.08572	1.04496	-0.04076	1.17805	1.10038	-0.07767
YPL270W	MDL2	KO	0.77282	0.99857	0.22575	0.64253	0.56497	-0.07756
YOR238W	0	KO	0.97913	1.03495	0.05582	1.0312	0.9539	-0.0773
YOL013W-A	0	KO	1.00933	0.99997	-0.00936	1.03517	0.95788	-0.07729
YIL132C	CSM2	KO	1.01794	0.98366	-0.03428	1.10253	1.02525	-0.07728
YKR036C	CAF4	KO	1.03691	1.04707	0.01016	1.14514	1.068	-0.07714
YDL136W	RPL35B	KO	0.83792	0.89492	0.057	0.91375	0.83666	-0.07709
YPL035C	0	KO	0.98193	1.09194	0.11001	1.03242	0.95535	-0.07707
YBR121C	GRS1	KO	0.86683	0.93933	0.0725	0.89357	0.81663	-0.07694
YIL133C	RPL16A	KO	0.98921	0.95277	-0.03644	1.1359	1.05897	-0.07693
YJL129C	TRK1	KO	0.566	0.58252	0.01652	0.95883	0.88196	-0.07687
YPL073W	0	KO	0.99044	0.97594	-0.0145	1.00662	0.93	-0.07662
YLR261C	VPS63	KO	0.85525	0.88176	0.02651	0.94829	0.87173	-0.07656
YGL046W	0	KO	0.98864	0.93839	-0.05025	0.90448	0.82841	-0.07607
YOR109W	INP53	KO	0.94919	0.83933	-0.10986	0.88968	0.81418	-0.0755
YBR248C	HIS7	KO	0.97209	0.97235	0.00026	0.83896	0.76347	-0.07549
YDR295C	HDA2	KO	0.89854	0.90235	0.00381	0.14598	0.07055	-0.07543
YDL227C	HO	YMS#6456 (Δho::G418)	1.16938	0.90851	-0.26087	1.10668	1.03138	-0.0753
YPL069C	BTS1	KO	0.93338	0.98263	0.04925	1.02401	0.94903	-0.07498
YKL017C	HCS1	KO	1.05041	1.04214	-0.00827	1.08602	1.01132	-0.0747
YDR195W	REF2	KO	0.80972	0.67024	-0.13948	0.61089	0.53622	-0.07467
YNL147W	LSM7	KO	1.02987	0.87857	-0.1513	1.05938	0.98497	-0.07441
YNL068C	FKH2	KO	1.07579	1.06204	-0.01375	1.16571	1.09145	-0.07426
YLR391W	0	KO	1.0555	0.96136	-0.09414	1.01937	0.94518	-0.07419
YDL227C	HO	YMS#6456 (Δho::G418)	1.13023	0.78533	-0.3449	1.10644	1.03249	-0.07395
YPL015C	HST2	KO	1.07643	1.11448	0.03805	1.09863	1.02479	-0.07384
YDR417C	YDR417C	KO	1.14239	0.73356	-0.40883	0.96774	0.89398	-0.07376
YPR195C	0	KO	1.03172	1.10726	0.07554	1.04852	0.97493	-0.07359
YPR132W	RPS23B	KO	0.96562	0.99755	0.03193	0.99113	0.91774	-0.07339
YDR204W	COQ4	KO	0.69089	0.74034	0.04945	0.13789	0.06454	-0.07335
YJL079C	PRY1	KO	1.00951	1.01057	0.00106	0.80858	0.73525	-0.07333
YFL035C-B	0	KO	0.94741	0.90239	-0.04502	0.96836	0.89516	-0.0732
YJL213W	0	KO	1.02138	0.96319	-0.05819	1.10015	1.02715	-0.073
YGL054C	ERV14	KO	0.9541	0.97313	0.01903	1.00175	0.92891	-0.07284
YNL009W	IDP3	KO	1.05876	1.0738	0.01504	1.08808	1.01567	-0.07241
YLR409C	UTP21	DAmP	0.94935	1.02278	0.07343	0.96515	0.89295	-0.0722
YKL071W	OSI1	KO	1.00544	0.98453	-0.02091	1	0.92826	-0.07174
YOR150W	MRPL23	KO	0.93921	1.09036	0.15115	0.17065	0.09906	-0.07159
YGR292W	MAL12	KO	1.03103	1.00634	-0.02469	1.07134	1.00015	-0.07119
YOR131C	0	KO	1.02423	1.03805	0.01382	1.08778	1.01668	-0.0711
YJR038C	0	KO	1.07185	0.88857	-0.18328	1.01263	0.9416	-0.07103
YIL171W	0	DAmP	0.8867	0.97167	0.08497	0.88744	0.81661	-0.07083
YBL012C	0	KO	0.89364	0.94625	0.05261	0.13282	0.062	-0.07082
YGL081W	0	KO	0.93413	0.99787	0.06374	0.98711	0.91656	-0.07055
YNL148C	ALF1	KO	0.81877	0.8205	0.00173	0.89328	0.82282	-0.07046
YHR062C	RPP1	DAmP	0.39239	0.41557	0.02318	0.66755	0.59725	-0.0703
YMR089C	YTA12	KO	0.64886	0.81475	0.16589	0.11067	0.04042	-0.07025
YFL063W	0	KO	1.0308	0.81838	-0.21242	1.04317	0.97296	-0.07021
YGL214W	0	KO	0.90678	0.93225	0.02547	0.99639	0.92624	-0.07015
YOL002C	IZH2	KO	0.9628	0.95906	-0.00374	0.99995	0.92997	-0.06998
YER119C	AVT6	KO	1.08571	0.94556	-0.14015	0.98566	0.91586	-0.0698
YGL195W	GCN1	KO	0.94439	1.00355	0.05916	1.00886	0.93937	-0.06949
YLR247C	IRC20	KO	0.97763	0.92154	-0.05609	0.97317	0.90379	-0.06938
YDR202C	RAV2	KO	1.01597	1.05777	0.0418	1.09007	1.02072	-0.06935
YJR074W	MOG1	KO	0.9005	0.93111	0.03061	0.77425	0.70497	-0.06928
YNR073C	MAN2	KO	0.95633	0.95378	-0.00255	0.93019	0.86096	-0.06923
YBR176W	ECM31	KO	1.05894	1.03303	-0.02591	0.98517	0.91599	-0.06918
YDR175C	RSM24	KO	0.87003	0.88871	0.01868	0.16023	0.09115	-0.06908
YCR085W	0	KO	1.0368	1.0125	-0.0243	1.07659	1.00758	-0.06901
YDL139C	SCM3	DAmP	0.86393	0.79169	-0.07224	0.97224	0.90325	-0.06899
YBL024W	NCL1	KO	1.17162	1.0408	-0.13082	1.06584	0.99691	-0.06893
YGL010W	MPO1	KO	1.03797	0.85765	-0.18032	1.00468	0.93576	-0.06892
YHR009C	TDA3	KO	0.92108	0.96743	0.04635	0.84794	0.77907	-0.06887
YPR159C-A	0	KO	1.01251	0.92199	-0.09052	0.98242	0.91358	-0.06884
YBL078C	ATG8	KO	1.01532	1.06623	0.05091	1.06879	1	-0.06879
YDL195W	SEC31	DAmP	0.56527	0.50695	-0.05832	0.60726	0.53848	-0.06878
YBL008W	HIR1	KO	0.93261	0.90178	-0.03083	0.98268	0.91398	-0.0687
YBR074W	PFF1	KO	1.0338	1.02761	-0.00619	1.15376	1.08508	-0.06868
YNL023C	FAP1	KO	1.04475	1.04009	-0.00466	1.12056	1.05194	-0.06862
YOL087C	DUF1	KO	0.96626	0.8687	-0.09756	0.89398	0.82546	-0.06852
YDL187C	0	KO	0.98633	0.95025	-0.03608	1.09757	1.02908	-0.06849
YGL079W	KXD1	KO	1.02406	1.04183	0.01777	1.04445	0.97598	-0.06847
YPL038W-A	0	KO	1.04471	0.89806	-0.14665	1.05642	0.98833	-0.06809
YER135C	0	KO	1.05329	1	-0.05329	1.02527	0.95719	-0.06808
YDL232W	OST4	KO	0.99682	1.05454	0.05772	1.0513	0.98345	-0.06785
YLR112W	0	KO	0.9458	0.96089	0.01509	0.98066	0.91283	-0.06783
YOR355W	GDS1	KO	0.83287	1.02644	0.19357	0.7586	0.69087	-0.06773
YPL161C	BEM4	KO	0.77975	0.77134	-0.00841	0.91994	0.85248	-0.06746
YEL045C	0	KO	0.76333	0.88001	0.11668	1.04831	0.98119	-0.06712
YLR276C	DBP9	DAmP	0.50354	0.98297	0.47943	0.66776	0.60091	-0.06685
YIL105C	SLM1	KO	1.06896	1.13158	0.06262	1.11628	1.04955	-0.06673
YJL028W	0	KO	1.06953	0.93512	-0.13441	1.03964	0.97332	-0.06632
YJL003W	COX16	KO	1.10561	0.88848	-0.21713	1.05097	0.98471	-0.06626
YGR231C	PHB2	KO	0.89799	0.99006	0.09207	0.90588	0.83979	-0.06609
YOR161C	PNS1	KO	0.93834	0.951	0.01266	1.0225	0.95661	-0.06589
YOR020W-A	MCO10	KO	0.99837	0.89922	-0.09915	0.97228	0.9065	-0.06578
YLR438C-A	LSM3	DAmP	0.94021	0.95836	0.01815	1.1758	1.11002	-0.06578
YDR161W	ACL4	KO	0.97605	0.98785	0.0118	1.01037	0.94461	-0.06576
YJR013W	GPI14	DAmP	1.11196	1.18684	0.07488	1.10622	1.04051	-0.06571
YDR442W	0	KO	0.92538	0.70242	-0.22296	0.89879	0.83313	-0.06566
YPL259C	APM1	KO	0.92269	1.00303	0.08034	0.98492	0.91935	-0.06557
YBL091C	MAP2	KO	1.07502	1.08289	0.00787	1.03569	0.97031	-0.06538
YIL113W	SDP1	KO	0.92908	0.92859	-0.00049	1.05896	0.99384	-0.06512
YGR037C	ACB1	KO	0.96519	1	0.03481	0.9892	0.92435	-0.06485
YJL081C	ARP4	DAmP	0.90287	0.96145	0.05858	0.84007	0.77543	-0.06464
YNL198C	0	KO	0.80918	0.83024	0.02106	0.98427	0.9197	-0.06457
YPL001W	HAT1	KO	1.03588	1.05027	0.01439	1.05218	0.98764	-0.06454
YPL103C	FMP30	KO	1.06757	1.13686	0.06929	1.09896	1.03489	-0.06407
YMR067C	UBX4	KO	0.92245	0.84085	-0.0816	0.5018	0.43786	-0.06394
YMR001C-A	0	KO	1.05156	1.10191	0.05035	0.7571	0.69338	-0.06372
YCL001W	RER1	KO	0.97504	1.00913	0.03409	1.07281	1.00915	-0.06366
YKL162C	0	KO	1.1756	1.03228	-0.14332	1.07991	1.01629	-0.06362
YGR287C	IMA1	KO	1.02369	1.13114	0.10745	1.1111	1.0475	-0.0636
YOL054W	PSH1	KO	0.84079	0.95656	0.11577	1.02023	0.95664	-0.06359
YGR153W	0	KO	1.02516	1.06641	0.04125	1.0651	1.00161	-0.06349
YGR260W	TNA1	KO	1.02275	0.99496	-0.02779	1.0458	0.98247	-0.06333
YPR173C	VPS4	KO	0.98393	0.91507	-0.06886	0.97602	0.91274	-0.06328
YNL194C	0	KO	1.0891	1.06393	-0.02517	1.1601	1.09697	-0.06313
YNL162W	RPL42A	KO	0.95054	0.97928	0.02874	0.85506	0.79219	-0.06287
YCR106W	RDS1	KO	0.94917	0.93329	-0.01588	0.94217	0.87945	-0.06272
YBR022W	POA1	KO	1.06007	1.04645	-0.01362	1.08107	1.01837	-0.0627
YFR043C	IRC6	KO	1.07345	0.97666	-0.09679	1.02898	0.96641	-0.06257
YKL064W	MNR2	KO	0.98165	0.95626	-0.02539	1.0026	0.94006	-0.06254
YOR061W	CKA2	KO	0.80676	1.00569	0.19893	0.84451	0.782	-0.06251
YML075C	HMG1	KO	1.0141	1.03186	0.01776	1.05814	0.99564	-0.0625
YNL122C	MRP35	KO	1.02061	1.0248	0.00419	1.0553	0.99283	-0.06247
YMR263W	SAP30	KO	1.068	0.89692	-0.17108	0.84523	0.78277	-0.06246
YLR111W	0	KO	0.89866	0.90842	0.00976	0.98781	0.92536	-0.06245
YNL111C	CYB5	KO	0.96319	0.86529	-0.0979	0.97816	0.9163	-0.06186
YDL078C	MDH3	KO	1.05236	1.07588	0.02352	1.05503	0.99322	-0.06181
YPR172W	0	KO	1.06217	0.96312	-0.09905	1.12056	1.05879	-0.06177
YCR095C	OCA4	KO	1	1.00336	0.00336	1.07674	1.01525	-0.06149
YLR104W	LCL2	KO	1.02513	1.01123	-0.0139	1.10877	1.0473	-0.06147
YGR102C	GTF1	KO	0.94603	0.97545	0.02942	0.12637	0.06494	-0.06143
YGL196W	DSD1	KO	0.97112	0.99664	0.02552	0.93648	0.87513	-0.06135
YPR116W	RRG8	KO	0.95949	0.95184	-0.00765	0.11864	0.05738	-0.06126
YPR146C	0	KO	1.01967	1.05698	0.03731	1.06918	1.00802	-0.06116
YKL041W	VPS24	KO	1.00162	0.9563	-0.04532	0.95537	0.89428	-0.06109
YHL032C	GUT1	KO	1.06508	1.03751	-0.02757	0.92334	0.86256	-0.06078
YBR150C	TBS1	KO	1.17754	1.12526	-0.05228	1.31652	1.2558	-0.06072
YGL139W	FLC3	KO	1.01251	1.0478	0.03529	1.07093	1.01022	-0.06071
YNL230C	ELA1	KO	1.05265	1.10866	0.05601	1.17155	1.11092	-0.06063
YHR058C	MED6	DAmP	0.99972	1.05357	0.05385	1.1043	1.04368	-0.06062
YNL316C	PHA2	KO	1.06825	1.00338	-0.06487	1.03682	0.97623	-0.06059
YCR075W-A	EGO2	KO	1.00356	0.90706	-0.0965	1.04887	0.98828	-0.06059
YGL017W	ATE1	KO	0.93638	0.91323	-0.02315	0.97537	0.9148	-0.06057
YBR280C	SAF1	KO	1.01227	0.96459	-0.04768	1.13851	1.07801	-0.0605
YDL169C	UGX2	KO	1.19351	1.05245	-0.14106	1.08494	1.0245	-0.06044
YDL080C	THI3	KO	0.98515	0.98345	-0.0017	1.10688	1.0467	-0.06018
YGR291C	0	KO	1.04733	1.00195	-0.04538	1.06187	1.00172	-0.06015
YDR535C	0	KO	0.96734	0.9892	0.02186	0.99907	0.93892	-0.06015
YBL059W	IAI11	KO	1.00878	1.04311	0.03433	0.70815	0.64801	-0.06014
YBR132C	AGP2	KO	0.77301	0.89819	0.12518	0.21365	0.15359	-0.06006
YPR199C	ARR1	KO	1.00638	1.05442	0.04804	0.98569	0.92581	-0.05988
YBL071C-B	0	KO	1.08836	0.90918	-0.17918	0.95399	0.89414	-0.05985
YML095C	RAD10	KO	1.00461	1.00407	-0.00054	1.00887	0.94911	-0.05976
YIL009C-A	EST3	KO	0.71451	0.82162	0.10711	0.88464	0.82489	-0.05975
YPL058C	PDR12	KO	1.03285	1.02545	-0.0074	1.09078	1.03106	-0.05972
YLL028W	TPO1	KO	0.92271	0.9894	0.06669	0.92524	0.86575	-0.05949
YCL008C	STP22	KO	0.99953	0.90307	-0.09646	0.82829	0.76905	-0.05924
YMR247C	RKR1	KO	1.03819	0.82662	-0.21157	1.01615	0.95692	-0.05923
YAL005C	SSA1	KO	1.0532	1.07579	0.02259	1.05568	0.99653	-0.05915
YGR237C	0	KO	0.9862	0.95339	-0.03281	0.98182	0.92274	-0.05908
YOR199W	0	KO	0.74134	0.82968	0.08834	0.11558	0.05668	-0.0589
YLR289W	GUF1	KO	0.91466	0.76382	-0.15084	0.86747	0.80858	-0.05889
YDR025W	RPS11A	KO	1.00414	0.91153	-0.09261	1.00072	0.94188	-0.05884
YLR425W	TUS1	KO	0.824	0.99372	0.16972	1.07179	1.01349	-0.0583
YCL022C	0	KO	1.06449	0.98411	-0.08038	1.09832	1.04017	-0.05815
YOR037W	CYC2	KO	0.94473	0.97174	0.02701	0.51826	0.46022	-0.05804
YMR166C	MME1	KO	1.00554	1.08168	0.07614	0.95754	0.89961	-0.05793
YFR012W	DCV1	KO	0.96064	0.75221	-0.20843	1.00967	0.95178	-0.05789
YDL227C	HO	YMS#6456 (Δho::G418)	1.0742	0.81781	-0.25639	1.08977	1.03188	-0.05789
YFR031C-A	RPL2A	KO	0.8976	0.92595	0.02835	0.86039	0.80277	-0.05762
YJL015C	0	DAmP	1.23133	1.36261	0.13128	1.14017	1.08264	-0.05753
YBL039W-A	0	KO	0.98553	0.99024	0.00471	1.088	1.0305	-0.0575
YPL066W	RGL1	KO	0.90377	0.84911	-0.05466	0.90961	0.85211	-0.0575
YCL039W	GID7	KO	1.00667	1.02091	0.01424	1.06369	1.00628	-0.05741
YDR004W	RAD57	KO	1.00937	0.99327	-0.0161	0.97086	0.91355	-0.05731
YDR220C	0	KO	0.97425	0.94563	-0.02862	0.93553	0.87832	-0.05721
YIR016W	0	KO	1.01369	0.94882	-0.06487	1.07443	1.01736	-0.05707
YLR025W	SNF7	KO	0.99584	0.88068	-0.11516	0.81511	0.75809	-0.05702
YER152C	0	KO	0.97125	0.90201	-0.06924	0.96141	0.90442	-0.05699
YDR249C	0	KO	0.98342	0.96586	-0.01756	0.95368	0.89678	-0.0569
YKL033W-A	0	KO	0.96817	0.86975	-0.09842	0.98313	0.92632	-0.05681
YFL013C	IES1	KO	1.01428	1.02112	0.00684	1.00763	0.95085	-0.05678
YBR188C	NTC20	KO	0.96593	0.96379	-0.00214	0.98229	0.92563	-0.05666
YHR161C	YAP1801	KO	1.03234	1.18759	0.15525	1.14008	1.0835	-0.05658
YGR268C	HUA1	KO	1.00912	0.9795	-0.02962	0.96179	0.90532	-0.05647
YKL138C	MRPL31	KO	0.98619	1.05851	0.07232	1.07521	1.01876	-0.05645
YDR382W	RPP2B	KO	0.60326	0.67235	0.06909	0.76563	0.70936	-0.05627
YKL003C	MRP17	KO	0.909	0.93857	0.02957	0.12614	0.06998	-0.05616
YHR158C	KEL1	KO	1.11388	1.25349	0.13961	1.23243	1.17631	-0.05612
YBR010W	HHT1	KO	1.03917	0.93885	-0.10032	1.01359	0.95762	-0.05597
YLR422W	DCK1	KO	0.96376	0.9536	-0.01016	1.01197	0.95603	-0.05594
YOR068C	VAM10	KO	0.73744	0.91829	0.18085	0.9168	0.86095	-0.05585
YAL060W	BDH1	KO	0.99003	1.05783	0.0678	1.07166	1.01585	-0.05581
YNL213C	RRG9	KO	0.9312	0.93263	0.00143	0.09055	0.035	-0.05555
YOR018W	ROD1	KO	1.01665	0.93235	-0.0843	0.99187	0.93635	-0.05552
YPL005W	AEP3	KO	0.92297	0.98911	0.06614	0.09924	0.04372	-0.05552
YLR398C	SKI2	KO	0.92809	0.80022	-0.12787	0.9358	0.88051	-0.05529
YGL041C-B	0	KO	1.05316	1.076	0.02284	1.06442	1.00913	-0.05529
YNL265C	IST1	KO	0.9739	0.91647	-0.05743	0.99212	0.93687	-0.05525
YMR001C	CDC5	DAmP	1.00583	0.63324	-0.37259	1.01688	0.96183	-0.05505
YGR161C	RTS3	KO	1.04035	1.10977	0.06942	1.06308	1.00804	-0.05504
YHR028C	DAP2	KO	1.11412	0.99512	-0.119	1.13978	1.08488	-0.0549
YMR077C	VPS20	KO	0.98936	0.97818	-0.01118	0.90344	0.84863	-0.05481
		Blank	0.93958	0.94157	0.00199	0.992	0.9375	-0.0545
YPR135W	CTF4	KO	0.83019	0.85969	0.0295	0.95914	0.90468	-0.05446
YOR179C	SYC1	KO	0.96326	0.977	0.01374	0.90671	0.85233	-0.05438
YGL024W	0	KO	1.0553	1.05529	-1e-05	1.00777	0.95346	-0.05431
YOR006C	TSR3	KO	0.93835	1.03541	0.09706	0.99819	0.94388	-0.05431
YHR160C	PEX18	KO	0.97279	0.95495	-0.01784	0.98509	0.93082	-0.05427
YGR054W	0	KO	1.0197	1.09162	0.07192	1.08499	1.03073	-0.05426
YOR187W	TUF1	KO	0.81283	0.88525	0.07242	0.11698	0.06276	-0.05422
YDR379C-A	SDH6	KO	1.03275	0.81441	-0.21834	0.77341	0.71921	-0.0542
YML064C	TEM1	DAmP	0.94386	0.92829	-0.01557	0.95345	0.89926	-0.05419
YOR241W	MET7	KO	0.80741	0.90926	0.10185	0.0817	0.02756	-0.05414
YOR377W	ATF1	KO	0.98341	0.95603	-0.02738	1.07803	1.02392	-0.05411
YMR185W	RTP1	DAmP	1.00822	1.09685	0.08863	1.00329	0.9492	-0.05409
YCR030C	SYP1	KO	1.04346	1.11659	0.07313	1.12829	1.07425	-0.05404
YOR211C	MGM1	KO	0.78321	0.84919	0.06598	0.10433	0.05036	-0.05397
YPL254W	HFI1	KO	0.89144	0.96045	0.06901	0.91061	0.85674	-0.05387
YOL129W	VPS68	KO	1.05528	0.964	-0.09128	1.0971	1.04324	-0.05386
YBL051C	PIN4	KO	1.00152	0.96837	-0.03315	1.08643	1.03259	-0.05384
YBR072C-A	0	KO	1.01119	0.98461	-0.02658	1.05078	0.99708	-0.0537
YPL050C	MNN9	KO	1.14412	1.02092	-0.1232	1.06121	1.00756	-0.05365
YIL043C	CBR1	KO	0.97406	0.98224	0.00818	0.99555	0.94204	-0.05351
YER184C	TOG1	KO	1.11172	1.12586	0.01414	1.09423	1.04074	-0.05349
YER137C	0	KO	1.10629	1.09178	-0.01451	1.05441	1.00097	-0.05344
YHR167W	THP2	KO	0.99427	0.94042	-0.05385	1.04191	0.98848	-0.05343
YNL008C	ASI3	KO	1.01954	1.04679	0.02725	1.08909	1.03587	-0.05322
YJR040W	GEF1	KO	1.1309	0.90932	-0.22158	0.95113	0.89792	-0.05321
YLR417W	VPS36	KO	1.01316	0.94795	-0.06521	0.87804	0.82499	-0.05305
YMR230W	RPS10B	KO	1.16824	1.02502	-0.14322	1.22124	1.16821	-0.05303
YDR251W	PAM1	KO	0.9392	0.99926	0.06006	1.00778	0.95477	-0.05301
YGR122C-A	0	KO	1.0652	0.98812	-0.07708	1.02313	0.97039	-0.05274
YGR196C	FYV8	KO	1.031	1.0968	0.0658	1.0487	0.99603	-0.05267
YFR056C	0	KO	1.07505	1.05605	-0.019	1.05702	1.00437	-0.05265
YJL073W	JEM1	KO	0.98134	0.96697	-0.01437	0.98222	0.92959	-0.05263
YPL024W	RMI1	KO	1.10157	0.90409	-0.19748	0.93626	0.88365	-0.05261
YIL002C	INP51	KO	0.98051	0.92776	-0.05275	0.9863	0.93374	-0.05256
YER014W	HEM14	KO	0.91575	0.85504	-0.06071	0.11898	0.0665	-0.05248
YOL013W-B	0	KO	0.99107	0.91081	-0.08026	0.97314	0.92075	-0.05239
YPR148C	0	KO	0.97482	1.11109	0.13627	1.05911	1.00676	-0.05235
YOR121C	0	KO	1.15112	1.04411	-0.10701	1.1026	1.05035	-0.05225
YDR417C	0	KO	0.98027	0.93392	-0.04635	0.95899	0.90675	-0.05224
YAR035C-A	0	KO	1.03234	0.92636	-0.10598	1.02977	0.97756	-0.05221
YBR175W	SWD3	KO	0.76682	0.85884	0.09202	0.90557	0.85344	-0.05213
YDL035C	GPR1	KO	1.00763	1.01235	0.00472	1.05167	0.99956	-0.05211
YJR044C	VPS55	KO	1.04668	0.98885	-0.05783	0.99969	0.94761	-0.05208
YGL101W	YGK1	KO	0.98951	1.04077	0.05126	1.01003	0.95798	-0.05205
YGR228W	0	KO	0.98744	1.07176	0.08432	1.02666	0.97469	-0.05197
YBL017C	PEP1	KO	1.01328	1.03788	0.0246	0.99649	0.94455	-0.05194
YDL023C	0	KO	1.04547	1.01716	-0.02831	1.09701	1.04511	-0.0519
YPL061W	ALD6	KO	0.97811	1.0636	0.08549	1.03335	0.98149	-0.05186
YLR120C	YPS1	KO	0.91231	0.89158	-0.02073	0.97946	0.92766	-0.0518
YGR076C	MRPL25	KO	0.8483	0.84353	-0.00477	0.12232	0.07058	-0.05174
YDL006W	PTC1	KO	0.85888	0.52786	-0.33102	0.70347	0.65184	-0.05163
YOR129C	AFI1	KO	1.00095	1.04248	0.04153	1.06847	1.01687	-0.0516
YKL208W	CBT1	KO	0.96164	0.9585	-0.00314	0.33764	0.28609	-0.05155
YLR313C	SPH1	KO	1.0491	0.97679	-0.07231	1.00357	0.95203	-0.05154
YDL135C	RDI1	KO	1.19413	1.03269	-0.16144	1.08277	1.03128	-0.05149
YFR054C	0	KO	1.01272	1.06967	0.05695	1.03542	0.98415	-0.05127
YJR025C	BNA1	KO	1.05611	1.23152	0.17541	1.08052	1.02936	-0.05116
YHR029C	YHI9	KO	0.99306	1.08407	0.09101	1.04535	0.99425	-0.0511
YPL133C	RDS2	KO	1.01414	0.97215	-0.04199	0.93191	0.88083	-0.05108
YCR009C	RVS161	KO	1.01335	0.77966	-0.23369	0.8866	0.83552	-0.05108
YOL032W	OPI10	KO	0.94725	0.95515	0.0079	0.97121	0.9202	-0.05101
YEL005C	VAB2	KO	1.03205	1.08744	0.05539	1.09115	1.04021	-0.05094
YLL010C	PSR1	KO	1.01743	1.04286	0.02543	1.05824	1.00735	-0.05089
YMR039C	SUB1	KO	1.14108	1.09969	-0.04139	1.02846	0.97762	-0.05084
YOR113W	AZF1	KO	1.00669	1.05906	0.05237	1.0627	1.01201	-0.05069
YNL206C	RTT106	KO	0.93539	0.95321	0.01782	0.98434	0.93366	-0.05068
YLR015W	BRE2	KO	0.95535	0.92444	-0.03091	1.08559	1.03496	-0.05063
YMR312W	ELP6	KO	0.92828	0.98411	0.05583	0.98513	0.93466	-0.05047
YBL089W	AVT5	KO	1.02239	1.05404	0.03165	0.74472	0.69429	-0.05043
YML009c	MRPL39	KO	0.95859	0.94981	-0.00878	0.77264	0.72223	-0.05041
YPR153W	MAY24	KO	1.05567	1.07538	0.01971	1.07576	1.02539	-0.05037
YGR219W	0	KO	1.00842	1.0197	0.01128	0.148	0.09789	-0.05011
YGR101W	PCP1	KO	0.85369	0.93615	0.08246	0.10695	0.05692	-0.05003
YJL212C	OPT1	KO	0.96797	0.88179	-0.08618	1.01096	0.96095	-0.05001
YJR047C	ANB1	KO	1.16731	0.87473	-0.29258	1.02011	0.97013	-0.04998
YOL030W	GAS5	KO	0.9767	1.09016	0.11346	0.99903	0.94909	-0.04994
YMR119W	ASI1	KO	0.98425	1.06502	0.08077	1.03332	0.98338	-0.04994
YCR099C	0	KO	0.9889	1.01783	0.02893	1.00955	0.95966	-0.04989
YER182W	FMP10	KO	1	1.03239	0.03239	1.01301	0.96312	-0.04989
YOR214C	SPR2	KO	1.0507	1.0767	0.026	1.04808	0.99828	-0.0498
YOR112W	CEX1	KO	1.00017	1.06037	0.0602	1.05488	1.00512	-0.04976
YMR020W	FMS1	KO	1.05702	1.10826	0.05124	1.04292	0.99317	-0.04975
YHL006C	SHU1	KO	1.06428	1.04719	-0.01709	1.07074	1.021	-0.04974
YBR027C	0	KO	0.99824	0.93703	-0.06121	0.99062	0.94095	-0.04967
YMR326C	0	KO	0.87646	0.88806	0.0116	0.98287	0.93331	-0.04956
YEL065W	SIT1	KO	1.10133	1.15267	0.05134	1.11729	1.06774	-0.04955
YMR316C-A	0	KO	1.01805	1.01694	-0.00111	1.05826	1.00878	-0.04948
YNL011C	0	KO	1.0835	0.85348	-0.23002	1.09794	1.04856	-0.04938
YDL100C	GET3	KO	1.06674	1.05693	-0.00981	1.01751	0.96816	-0.04935
YAL021C	CCR4	KO	0.93971	0.69544	-0.24427	0.89644	0.84714	-0.0493
YFL052W	ZNF1	KO	1.0006	1.02599	0.02539	1.07742	1.0282	-0.04922
YLL047W	0	KO	0.89725	0.86306	-0.03419	1.00119	0.95198	-0.04921
YJL210W	PEX2	KO	0.99876	0.98119	-0.01757	1.01841	0.96927	-0.04914
YLR145W	RMP1	DAmP	1.07272	1.13577	0.06305	1.06465	1.01557	-0.04908
YML025C	YML6	DAmP	0.61572	0.5358	-0.07992	0.72283	0.67381	-0.04902
YBL044W	0	KO	0.91022	0.98721	0.07699	0.10574	0.05684	-0.0489
YCR044C	PER1	KO	0.97159	0.76757	-0.20402	0.6362	0.58737	-0.04883
YER170W	ADK2	KO	1.00343	0.99268	-0.01075	1.02542	0.97661	-0.04881
YPR103W	PRE2	DAmP	0.59473	1.21285	0.61812	0.96269	0.91392	-0.04877
YOR105W	0	KO	1.05628	0.9786	-0.07768	1.13638	1.08775	-0.04863
YDR524C-B	0	KO	1.05875	1.13774	0.07899	0.9732	0.92457	-0.04863
YLR204W	QRI5	KO	0.88169	0.9213	0.03961	0.11405	0.06546	-0.04859
YOL004W	SIN3	KO	0.7877	0.69181	-0.09589	0.5485	0.50003	-0.04847
YDR387C	CIN10	KO	0.98173	0.97609	-0.00564	0.99567	0.94723	-0.04844
YNL077W	APJ1	KO	1.04292	1.20134	0.15842	0.8873	0.83886	-0.04844
YMR244C-A	COA6	KO	1.12883	1.09663	-0.0322	0.97535	0.92715	-0.0482
YER013W	PRP22	DAmP	0.63771	0.68054	0.04283	0.67191	0.62373	-0.04818
YBR012C	0	KO	1.03328	1.13564	0.10236	1.04406	0.99591	-0.04815
YIR042C	0	KO	1.01485	0.99485	-0.02	0.95057	0.90245	-0.04812
YOR207C	RET1	DAmP	1.11601	1.16881	0.0528	1.04617	0.99815	-0.04802
YPR164W	MMS1	KO	0.90994	1.10144	0.1915	1.00666	0.95881	-0.04785
YPL081W	RPS9A	KO	1.07558	1.14132	0.06574	1.0469	0.99905	-0.04785
YGR236C	SPG1	KO	1.03946	1.13456	0.0951	1.03516	0.98747	-0.04769
YPR130C	0	KO	1.09271	1.09308	0.00037	1.09049	1.04281	-0.04768
YPL119C-A	0	KO	1.1646	0.95542	-0.20918	1.17405	1.1264	-0.04765
YLR282C	0	KO	0.97488	0.95629	-0.01859	1.02143	0.97379	-0.04764
YCL026C-B	HBN1	KO	1.04282	0.86157	-0.18125	1.05168	1.00408	-0.0476
YJR034W	PET191	KO	1.13311	1.00093	-0.13218	1.123	1.07547	-0.04753
YGR026W	0	KO	0.96128	0.93973	-0.02155	0.949	0.90163	-0.04737
YNL097C-A	0	KO	0.99483	0.99963	0.0048	1.02539	0.97803	-0.04736
YDR149C	0	KO	0.94224	0.82694	-0.1153	0.94083	0.89357	-0.04726
YOR173W	DCS2	KO	0.99062	0.95668	-0.03394	0.99664	0.94941	-0.04723
YNL014W	HEF3	KO	1.06914	0.86244	-0.2067	1.09483	1.04766	-0.04717
YBR174C	0	KO	0.8403	0.84627	0.00597	0.94834	0.90118	-0.04716
YBL103C	RTG3	KO	1.00812	0.99596	-0.01216	0.96266	0.91553	-0.04713
YDR261C	EXG2	KO	0.94827	0.93838	-0.00989	1.01975	0.9728	-0.04695
YJR037W	0	KO	1.11645	0.97792	-0.13853	1.03574	0.98888	-0.04686
YGR110W	CLD1	KO	1.02955	1.041	0.01145	1.11318	1.06633	-0.04685
YKL068W-A	0	KO	1.01297	0.93321	-0.07976	0.99188	0.94506	-0.04682
YGR168C	PEX35	KO	0.98952	1.05896	0.06944	1.02122	0.97451	-0.04671
YML103C	NUP188	KO	0.89559	0.85443	-0.04116	0.85228	0.80557	-0.04671
YJL062W	LAS21	KO	1.21219	1.36836	0.15617	1.06442	1.01773	-0.04669
YMR233W	TRI1	KO	1.28904	1.1462	-0.14284	1.07637	1.0299	-0.04647
YER044C-A	MEI4	KO	1.06221	1.04375	-0.01846	1.04862	1.00217	-0.04645
YLR461W	PAU4	KO	1.05424	0.96645	-0.08779	1.08051	1.03407	-0.04644
YDR226W	ADK1	KO	0.71591	0.80147	0.08556	0.49037	0.44401	-0.04636
YOR201C	MRM1	KO	0.91531	0.94125	0.02594	0.10911	0.06289	-0.04622
YNL332W	THI12	KO	0.95234	0.92554	-0.0268	0.97565	0.92958	-0.04607
YHR157W	REC104	KO	1.02667	1.0731	0.04643	0.99665	0.95059	-0.04606
YNR063W	PUL4	KO	0.96744	0.95958	-0.00786	0.99703	0.95097	-0.04606
YNL063W	MTQ1	KO	0.97263	0.94515	-0.02748	0.97978	0.93377	-0.04601
YCR051W	0	KO	0.9717	0.94046	-0.03124	0.94466	0.89874	-0.04592
YPL165C	SET6	KO	0.94459	0.9321	-0.01249	0.99927	0.95335	-0.04592
YPL140C	MKK2	KO	0.98094	0.98773	0.00679	0.9999	0.95405	-0.04585
YDL227C	HO	YMS#6456 (Δho::G418)	1.19729	0.8422	-0.35509	1.12619	1.08048	-0.04571
YNL076W	MKS1	KO	0.97189	0.91107	-0.06082	1.00312	0.95754	-0.04558
YGL076C	RPL7A	KO	0.75389	0.87309	0.1192	0.81722	0.77171	-0.04551
YDL001W	RMD1	KO	0.96594	0.96038	-0.00556	0.86625	0.82084	-0.04541
YFR037C	RSC8	DAmP	1.18455	1.09817	-0.08638	1.08564	1.04029	-0.04535
YOR124C	UBP2	KO	0.99022	0.90956	-0.08066	1.0028	0.95746	-0.04534
YNL205C	0	KO	1.06167	1.11487	0.0532	1.06685	1.02152	-0.04533
YLR418C	CDC73	KO	0.87815	0.85152	-0.02663	0.85581	0.81048	-0.04533
YPL051W	ARL3	KO	0.99057	0.92447	-0.0661	0.94688	0.9016	-0.04528
YDR205W	MSC2	KO	0.9835	1.00983	0.02633	1.04475	0.99947	-0.04528
YML079W	0	KO	1.05325	1.08855	0.0353	1.07435	1.02913	-0.04522
YFL012W	0	KO	1.04594	1.04271	-0.00323	1.01791	0.97274	-0.04517
YMR149W	SWP1	DAmP	0.99773	1.04046	0.04273	1.02381	0.97866	-0.04515
YOR099W	KTR1	KO	1.00247	1.02327	0.0208	1.04047	0.99533	-0.04514
YFL034C-A	RPL22B	KO	1.059	0.99499	-0.06401	1.04026	0.99519	-0.04507
YDL119C	HEM25	KO	0.97975	0.94943	-0.03032	0.83279	0.78773	-0.04506
YML007W	YAP1	KO	0.99173	1.04269	0.05096	1.02906	0.98415	-0.04491
YLR201C	COQ9	KO	0.84685	0.92262	0.07577	0.13133	0.08653	-0.0448
YBR115C	LYS2	KO	0.99459	1.02225	0.02766	1.01253	0.96778	-0.04475
YOR062C	0	KO	1.02776	0.99619	-0.03157	1.03725	0.99253	-0.04472
YIL046W-A	0	KO	1.01859	1.04058	0.02199	0.98406	0.93945	-0.04461
YER187W	0	KO	1.0393	1.05514	0.01584	1.06031	1.01583	-0.04448
YER185W	PUG1	KO	1.02679	0.97469	-0.0521	1.02897	0.98449	-0.04448
YDR139C	RUB1	KO	0.86579	0.91376	0.04797	0.9825	0.93822	-0.04428
YNR047W	FPK1	KO	1.02512	0.96375	-0.06137	1.11226	1.06809	-0.04417
YMR100W	MUB1	KO	0.97914	1.02521	0.04607	0.89142	0.84731	-0.04411
YMR049C	ERB1	DAmP	0.62916	0.59726	-0.0319	0.87911	0.83505	-0.04406
YNL140C	0	KO	0.98458	1.01455	0.02997	1.00953	0.96549	-0.04404
YHR103W	SBE22	KO	1.00519	1.04217	0.03698	1.03488	0.99086	-0.04402
YNL255C	GIS2	KO	0.95899	0.96575	0.00676	0.97447	0.93052	-0.04395
YPL062W	0	KO	0.98195	1.06888	0.08693	1.01203	0.96813	-0.0439
YCL027W	FUS1	KO	1.04513	1.00375	-0.04138	1.05422	1.01032	-0.0439
YMR304W	UBP15	KO	0.90116	0.84827	-0.05289	0.89031	0.84643	-0.04388
YML122C	0	KO	0.84878	0.81054	-0.03824	0.9574	0.91352	-0.04388
YLR024C	UBR2	KO	0.93124	1.03884	0.1076	0.88189	0.83804	-0.04385
YKL140W	TGL1	KO	1	0.99519	-0.00481	0.99254	0.94882	-0.04372
YNL095C	0	KO	1.08514	1.02407	-0.06107	1.14759	1.10397	-0.04362
YGL042C	0	KO	0.9141	0.81019	-0.10391	0.86479	0.8212	-0.04359
YMR022W	UBC7	KO	0.9641	0.97303	0.00893	0.9908	0.94727	-0.04353
YBR275C	RIF1	KO	0.98222	0.96112	-0.0211	1.10539	1.06187	-0.04352
YPL002C	SNF8	KO	1.02683	0.89465	-0.13218	0.85398	0.81049	-0.04349
YER002W	NOP16	KO	1.01087	0.89295	-0.11792	1.03871	0.99527	-0.04344
YLL061W	MMP1	KO	1.02921	1.00413	-0.02508	1.04208	0.99866	-0.04342
YEL031W	SPF1	KO	0.88317	1.00041	0.11724	0.97974	0.93637	-0.04337
YOR357C	SNX3	KO	0.93481	0.97511	0.0403	0.98164	0.93827	-0.04337
YJL070C	0	KO	0.98764	1.01139	0.02375	1.0164	0.97311	-0.04329
YER139C	RTR1	KO	0.96775	1.01553	0.04778	0.98674	0.94345	-0.04329
YNL277W-A	0	KO	1.0632	0.99437	-0.06883	1.01647	0.97319	-0.04328
YNL270C	ALP1	KO	0.91645	0.92927	0.01282	1.00271	0.95945	-0.04326
YFR032C-A	RPL29	KO	0.92512	0.94944	0.02432	0.99685	0.9536	-0.04325
YOR008C-A	0	KO	1.01813	0.80124	-0.21689	1.0166	0.97337	-0.04323
YNR036C	MRPS12	KO	0.90504	0.96777	0.06273	0.13569	0.0925	-0.04319
YDL130W	RPP1B	KO	0.90982	1.04214	0.13232	1.09917	1.05601	-0.04316
YNL199C	GCR2	KO	0.8473	0.88358	0.03628	1.05988	1.01686	-0.04302
YER047C	SAP1	KO	0.99239	0.99459	0.0022	1.01805	0.97506	-0.04299
YKR034W	DAL80	KO	1.01585	1.11781	0.10196	1.07518	1.03221	-0.04297
YDR519W	FPR2	KO	1.01239	1.02775	0.01536	1.01002	0.96707	-0.04295
YLR077W	FMP25	KO	1.04875	1.02913	-0.01962	0.96113	0.91819	-0.04294
YKR035W-A	DID2	KO	1.01239	1.03253	0.02014	1.03819	0.99527	-0.04292
YER052C	HOM3	KO	1.02404	0.98624	-0.0378	1.0551	1.01224	-0.04286
YDL184C	RPL41A	KO	1.02063	1.08389	0.06326	1.06065	1.0178	-0.04285
YDR189W	SLY1	DAmP	0.90724	0.94016	0.03292	1.03485	0.99205	-0.0428
YLR188W	MDL1	KO	1.05182	1.06565	0.01383	1.07174	1.02902	-0.04272
YER150W	SPI1	KO	1.09655	1.04092	-0.05563	1.14748	1.10481	-0.04267
YKR105C	VBA5	KO	0.94255	0.90933	-0.03322	1.03891	0.99627	-0.04264
YKL128C	PMU1	KO	1.0193	1.06963	0.05033	1.06261	1.02007	-0.04254
YFR030W	MET10	KO	1.04114	1.01706	-0.02408	1.0848	1.04228	-0.04252
YJR070C	LIA1	KO	0.98052	0.93853	-0.04199	1.03472	0.99222	-0.0425
YHL036W	MUP3	KO	0.97131	1.03633	0.06502	1.01177	0.9693	-0.04247
YMR175W-A	0	KO	0.94556	0.87247	-0.07309	1.02447	0.9821	-0.04237
YDR320C	SWA2	KO	0.8531	0.81662	-0.03648	0.93671	0.89446	-0.04225
YOR350C	MNE1	KO	0.85902	0.93889	0.07987	0.33931	0.29708	-0.04223
YGL181W	GTS1	KO	0.9948	0.87741	-0.11739	0.91472	0.8725	-0.04222
YDR348C	PAL1	KO	0.8359	0.96432	0.12842	0.97619	0.93398	-0.04221
YAL034C	FUN19	KO	0.96821	0.985	0.01679	0.98818	0.94598	-0.0422
YLR393W	ATP10	KO	0.87512	0.91348	0.03836	0.42093	0.37874	-0.04219
YBL052C	SAS3	KO	1.0593	1.03974	-0.01956	1.06912	1.02701	-0.04211
YPR121W	THI22	KO	0.95749	0.97798	0.02049	1.05842	1.01636	-0.04206
YPR108W-A	0	KO	1.01489	0.77996	-0.23493	0.95387	0.91185	-0.04202
YDR219C	MFB1	KO	0.89448	0.98951	0.09503	0.99924	0.95728	-0.04196
YJR005C-A	LSO1	KO	0.99638	0.9392	-0.05718	1.02237	0.98045	-0.04192
YMR025W	CSI1	KO	1.02555	0.98481	-0.04074	1.03873	0.99683	-0.0419
YIL161W	0	KO	0.9937	0.99436	0.00066	0.99319	0.9513	-0.04189
YPL027W	SMA1	KO	1.03559	0.99165	-0.04394	1.03213	0.99025	-0.04188
YPL116W	HOS3	KO	1.03839	1.00518	-0.03321	1.01205	0.97027	-0.04178
YLR154C	RNH203	KO	1.02401	1.00262	-0.02139	1.02466	0.98291	-0.04175
YOR132W	VPS17	KO	0.9281	0.91182	-0.01628	0.99412	0.95241	-0.04171
YDR533C	HSP31	KO	1.0314	1.0753	0.0439	1.08652	1.04481	-0.04171
YBR114W	RAD16	KO	0.9901	1.05181	0.06171	1.01557	0.97398	-0.04159
YMR310C	UPA2	KO	0.97233	0.89519	-0.07714	1.0246	0.98307	-0.04153
YML066C	SMA2	KO	1.01545	1.04215	0.0267	1.06672	1.02525	-0.04147
YDR475C	JIP4	KO	1.00648	1.01716	0.01068	1.03007	0.98861	-0.04146
YHR031C	RRM3	KO	0.9846	1.03909	0.05449	1.04144	1	-0.04144
YNL323W	LEM3	KO	1.01088	0.77215	-0.23873	0.99796	0.95657	-0.04139
YGR204W	ADE3	KO	0.946	0.87148	-0.07452	0.95874	0.91741	-0.04133
YBL033C	RIB1	KO	0.32123	0.21613	-0.1051	0.39133	0.35005	-0.04128
YHR015W	MIP6	KO	1.08137	1.02181	-0.05956	1.12922	1.08808	-0.04114
YER118C	SHO1	KO	0.95104	0.81271	-0.13833	0.91707	0.87594	-0.04113
YKR084C	HBS1	KO	0.96395	1.04737	0.08342	0.99801	0.95689	-0.04112
YOL078W	AVO1	DAmP	1.04765	1.12721	0.07956	1.13083	1.08976	-0.04107
YNL260C	LTO1	DAmP	0.85893	0.83183	-0.0271	0.78005	0.739	-0.04105
YJL146W	IDS2	KO	0.99806	1.06452	0.06646	1.04824	1.00725	-0.04099
YFR057W	0	KO	1.03918	1.03362	-0.00556	1.08321	1.04222	-0.04099
YJL171C	TOH1	KO	1.00289	1.02606	0.02317	1.01105	0.97012	-0.04093
YOR277C	0	KO	0.96095	1.00325	0.0423	0.98352	0.94259	-0.04093
YNR062C	PUL3	KO	0.97719	1.02986	0.05267	0.99832	0.95751	-0.04081
YPL148C	PPT2	KO	1.01024	0.7848	-0.22544	0.98187	0.94106	-0.04081
YBR036C	CSG2	KO	0.79647	0.47819	-0.31828	1.08334	1.04257	-0.04077
YDL052C	SLC1	KO	0.98244	0.9903	0.00786	1.00204	0.9613	-0.04074
YNL215W	IES2	KO	0.94907	0.98214	0.03307	1.05763	1.01711	-0.04052
YJL085W	EXO70	DAmP	1.08464	1.01616	-0.06848	1.07661	1.03616	-0.04045
YDR058C	TGL2	KO	1.04728	1.03526	-0.01202	1.14703	1.10659	-0.04044
YOR151C	RPB2	DAmP	1.03604	1.01725	-0.01879	1.04705	1.00661	-0.04044
YBR130C	SHE3	KO	1.00494	0.90478	-0.10016	1.06727	1.02684	-0.04043
YOL096C	COQ3	KO	0.83936	0.86975	0.03039	0.11015	0.06982	-0.04033
YBR056W-A	MNC1	KO	1.15165	0.96824	-0.18341	1.07436	1.03403	-0.04033
YHL028W	WSC4	KO	1.07145	1.01618	-0.05527	1.10669	1.06638	-0.04031
YHR087W	RTC3	KO	1.00445	1.01247	0.00802	1.01471	0.9745	-0.04021
YKL121W	DGR2	KO	1.03632	0.97963	-0.05669	1.01186	0.97177	-0.04009
YOR088W	0	KO	1.00903	0.99876	-0.01027	0.98536	0.94528	-0.04008
YKR028W	SAP190	KO	0.98218	0.92585	-0.05633	1.15194	1.11189	-0.04005
YLR435W	TSR2	KO	0.80024	0.93268	0.13244	1.01399	0.97395	-0.04004
YER144C	UBP5	KO	1.06584	1.12981	0.06397	1.07212	1.03209	-0.04003
YMR221C	FMP42	KO	0.97924	0.97726	-0.00198	0.99941	0.95939	-0.04002
YLR389C	STE23	KO	1.04475	1.06656	0.02181	1.05902	1.01906	-0.03996
YML026C	RPS18B	KO	0.87337	0.91746	0.04409	0.98016	0.94025	-0.03991
YGR080W	TWF1	KO	1.03776	0.97655	-0.06121	1.06683	1.02698	-0.03985
YDR265W	PEX10	KO	0.97114	1.01449	0.04335	1.04201	1.00222	-0.03979
YIL102C	0	KO	1.0206	1.02948	0.00888	0.99133	0.95156	-0.03977
YDR248C	0	KO	0.95704	0.95686	-0.00018	0.94697	0.9072	-0.03977
YGR039W	0	KO	0.99919	0.99443	-0.00476	0.98583	0.94612	-0.03971
YAL033W	POP5	DAmP	0.93472	0.83361	-0.10111	0.95898	0.91929	-0.03969
YLL055W	YCT1	KO	1.01657	0.95921	-0.05736	1.00299	0.96332	-0.03967
YDR461W	MFA1	KO	1.02907	1.00818	-0.02089	1.05699	1.01743	-0.03956
YDR380W	ARO10	KO	1.11373	1.06142	-0.05231	1.03219	0.9927	-0.03949
YKL169C	0	KO	0.73346	0.90157	0.16811	0.08505	0.04557	-0.03948
YML058W-A	HUG1	KO	0.98999	0.9099	-0.08009	0.96919	0.92977	-0.03942
YKL114C	APN1	KO	0.9183	0.99028	0.07198	0.96364	0.92423	-0.03941
YDL182W	LYS20	KO	0.82784	1.02194	0.1941	1.03733	0.99796	-0.03937
YGR097W	ASK10	KO	1.06048	1.04335	-0.01713	1.08852	1.04915	-0.03937
YML058W	SML1	KO	1.00386	1.02703	0.02317	1.03984	1.00048	-0.03936
YOL051W	GAL11	KO	0.99059	1.02793	0.03734	1.05667	1.01741	-0.03926
YLR338W	OPI9	KO	1.11613	1.1341	0.01797	1.03237	0.99315	-0.03922
YDL098C	SNU23	DAmP	0.9687	1.02531	0.05661	1.0661	1.02688	-0.03922
YDR322C-A	TIM11	KO	1.01724	0.88533	-0.13191	0.93205	0.89288	-0.03917
YGL144C	ROG1	KO	0.99009	1.03129	0.0412	0.98401	0.94486	-0.03915
YER145C	FTR1	KO	1.04393	1.12008	0.07615	0.92098	0.88187	-0.03911
YDR135C	YCF1	KO	1.00328	0.95669	-0.04659	1.01465	0.97558	-0.03907
YGL104C	VPS73	KO	1.02098	1.01706	-0.00392	1.03598	0.99704	-0.03894
YFL023W	BUD27	KO	0.78306	0.62015	-0.16291	0.99349	0.95456	-0.03893
YML008C	ERG6	KO	1.02612	1.15841	0.13229	1.0815	1.04261	-0.03889
YFR055W	IRC7	KO	1.03513	0.99751	-0.03762	1.05713	1.01829	-0.03884
YIR001C	SGN1	KO	1.05408	1.08536	0.03128	1.10763	1.06881	-0.03882
YGL057C	GEP7	KO	0.99074	1.0212	0.03046	0.85179	0.81302	-0.03877
YMR105W-A	0	KO	1.0355	1.17056	0.13506	1.06328	1.02451	-0.03877
YER130C	COM2	KO	0.98365	0.97467	-0.00898	1.02548	0.98672	-0.03876
YDR069C	DOA4	KO	0.91091	0.91369	0.00278	0.9643	0.92558	-0.03872
YMR086C-A	0	KO	1.03549	0.98311	-0.05238	1.04981	1.01109	-0.03872
YMR058W	FET3	KO	0.9515	0.94558	-0.00592	0.81635	0.7778	-0.03855
YPL152W	RRD2	KO	0.98122	1.08349	0.10227	1.05228	1.01376	-0.03852
YDL019C	OSH2	KO	0.98406	0.97786	-0.0062	0.93262	0.89413	-0.03849
YBR208C	DUR12	KO	0.99332	0.98588	-0.00744	1.01867	0.98023	-0.03844
YMR038C	CCS1	KO	0.98725	0.9696	-0.01765	1.04878	1.01046	-0.03832
YHR065C	RRP3	DAmP	1.22066	1.41944	0.19878	1.1088	1.07062	-0.03818
YHL045W	0	KO	1.01265	0.98436	-0.02829	1.06015	1.02201	-0.03814
YNL307C	MCK1	KO	1.06734	1.01576	-0.05158	1.02315	0.98515	-0.038
YDR478W	SNM1	DAmP	0.88474	1.04583	0.16109	0.95687	0.91892	-0.03795
YIL071C	PCI8	KO	0.99296	1.01632	0.02336	1.03354	0.99569	-0.03785
YOR386W	PHR1	KO	0.91711	0.97058	0.05347	0.96	0.9222	-0.0378
YGR263C	SAY1	KO	0.97084	0.97097	0.00013	0.97927	0.94147	-0.0378
YGR244C	LSC2	KO	0.94832	1.00489	0.05657	0.97693	0.93915	-0.03778
YLR424W	SPP382	DAmP	0.90604	0.9051	-0.00094	1.03654	0.99882	-0.03772
YDL051W	LHP1	KO	1.02242	0.97759	-0.04483	0.95127	0.91358	-0.03769
YOR176W	HEM15	DAmP	1.04248	1.17077	0.12829	1.11462	1.07693	-0.03769
YMR187C	0	KO	1.02217	1.01401	-0.00816	1.03642	0.99875	-0.03767
YCR092C	MSH3	KO	1.02152	0.9955	-0.02602	0.98289	0.94524	-0.03765
YKL062W	MSN4	KO	0.99157	1.00392	0.01235	1.00938	0.97174	-0.03764
YDL227C	HO	YMS#6456 (Δho::G418)	1.11117	0.80834	-0.30283	1.05726	1.01964	-0.03762
YBR144C	0	KO	0.99742	1.10467	0.10725	1.02825	0.99064	-0.03761
YMR245W	0	KO	0.96971	1.05013	0.08042	0.79055	0.75298	-0.03757
YOR072W	0	KO	0.96724	1.01231	0.04507	1.03896	1.0014	-0.03756
YDL227C	HO	YMS#6456 (Δho::G418)	0.99098	1.07451	0.08353	1.05799	1.02046	-0.03753
YER055C	HIS1	KO	1.01757	0.93797	-0.0796	0.97617	0.93868	-0.03749
YBL102W	SFT2	KO	1.02504	1.07552	0.05048	1.04681	1.00939	-0.03742
YPL102C	0	KO	0.87568	0.84958	-0.0261	0.78299	0.74558	-0.03741
YNL028W	0	KO	1.04845	1.09067	0.04222	1.11326	1.07587	-0.03739
YLL019C	KNS1	KO	1.04433	1.05959	0.01526	1.05896	1.02158	-0.03738
YCR067C	SED4	KO	0.96147	1.03228	0.07081	0.97674	0.93939	-0.03735
YHL033C	RPL8A	KO	0.89546	0.9053	0.00984	0.86708	0.82974	-0.03734
YBR237W	PRP5	DAmP	1.02847	1.1808	0.15233	1.0935	1.05618	-0.03732
YNL100W	MIC27	KO	1.11905	1.09854	-0.02051	1.05765	1.02037	-0.03728
YHR137W	ARO9	KO	1.00036	1.01892	0.01856	1.03148	0.99423	-0.03725
YOL150C	0	KO	1.11375	1.16	0.04625	1.16241	1.12517	-0.03724
YEL068C	0	KO	0.97647	0.99372	0.01725	1.03093	0.9937	-0.03723
YJR104C	SOD1	KO	0.75364	0.75671	0.00307	0.87327	0.83607	-0.0372
YPR028W	YOP1	KO	0.96187	0.94446	-0.01741	0.9608	0.92363	-0.03717
YGL029W	CGR1	KO	1.0376	0.80011	-0.23749	1.06748	1.03032	-0.03716
YPR159W	KRE6	KO	0.84032	0.99815	0.15783	1.07212	1.03507	-0.03705
YNL013C	0	KO	1.03646	1.03905	0.00259	1.03944	1.0024	-0.03704
YKL206C	ADD66	KO	0.93965	0.91293	-0.02672	0.96431	0.9273	-0.03701
YPR152C	URN1	KO	0.96819	0.97506	0.00687	0.98883	0.95184	-0.03699
YMR180C	CTL1	KO	1.11769	1.14437	0.02668	1.07921	1.04228	-0.03693
YDR153C	ENT5	KO	1.03502	1.05393	0.01891	1.00405	0.96715	-0.0369
YIR010W	DSN1	DAmP	0.96177	0.98033	0.01856	1.0047	0.9678	-0.0369
YOR376W-A	0	KO	1.25623	0.9394	-0.31683	1.20439	1.16751	-0.03688
YJR139C	HOM6	KO	0.96397	0.80072	-0.16325	0.88255	0.84567	-0.03688
YDR329C	PEX3	KO	0.98288	1.00278	0.0199	1.02379	0.98699	-0.0368
YDR051C	DET1	KO	0.86138	0.99191	0.13053	1.00783	0.97112	-0.03671
YGR130C	0	KO	0.98837	1.08025	0.09188	1.04584	1.00913	-0.03671
YGL210W	YPT32	KO	0.96581	1.00054	0.03473	0.99037	0.95366	-0.03671
YER028C	MIG3	KO	1.03342	0.98763	-0.04579	1.01347	0.97682	-0.03665
YOR314W	0	KO	0.98666	0.99819	0.01153	1.01595	0.97934	-0.03661
YDL053C	PBP4	KO	1.02766	1.05896	0.0313	1.05586	1.01926	-0.0366
YCR091W	KIN82	KO	1.14933	0.99585	-0.15348	1.03014	0.99359	-0.03655
YMR311C	GLC8	KO	1.03265	0.98311	-0.04954	0.99751	0.96097	-0.03654
YDR234W	LYS4	KO	0.94479	0.94172	-0.00307	0.90299	0.86656	-0.03643
YGR123C	PPT1	KO	1.04179	1.09917	0.05738	1.11374	1.07734	-0.0364
YKL027W	TCD2	KO	0.96799	1.00616	0.03817	1.05391	1.01756	-0.03635
YGR022C	0	KO	0.94712	0.9052	-0.04192	0.93076	0.89446	-0.0363
YKR090W	PXL1	KO	1.00962	0.9928	-0.01682	1.01143	0.97517	-0.03626
YML007C-A	MIN4	KO	0.94897	0.8216	-0.12737	1.0179	0.98164	-0.03626
YJL199C	MBB1	KO	1.01843	1.07521	0.05678	1.05495	1.01872	-0.03623
YER112W	LSM4	DAmP	1.04894	0.92704	-0.1219	1.04903	1.01282	-0.03621
YDL231C	BRE4	KO	1.01525	1.04694	0.03169	1.04144	1.00524	-0.0362
YNL093W	YPT53	KO	1.00468	1.09378	0.0891	1.03464	0.99852	-0.03612
YMR237W	BCH1	KO	1.11811	1.09682	-0.02129	1.13699	1.10087	-0.03612
YGR059W	SPR3	KO	1.02413	1.05569	0.03156	1.06649	1.03039	-0.0361
YER030W	CHZ1	KO	0.97729	1.00516	0.02787	0.97109	0.93505	-0.03604
YLR448W	RPL6B	KO	0.93957	0.87372	-0.06585	1.00019	0.96415	-0.03604
YNL022C	RCM1	KO	1.01273	1.11198	0.09925	1.01869	0.98272	-0.03597
YDL227C	HO	YMS#6456 (Δho::G418)	1.03448	0.67093	-0.36355	1.0133	0.9774	-0.0359
YLL056C	0	KO	0.93469	1.05811	0.12342	1.00024	0.96436	-0.03588
YGL021W	ALK1	KO	1.05005	1.02425	-0.0258	1.04336	1.00759	-0.03577
YAL034W-A	MTW1	DAmP	1.08557	1.14187	0.0563	1.07778	1.04205	-0.03573
YER056C	FCY2	KO	1.00859	1.01382	0.00523	1.00717	0.97144	-0.03573
YHL021C	AIM17	KO	1.04657	1.13191	0.08534	1.06782	1.0321	-0.03572
YMR250W	GAD1	KO	1.02823	1.00399	-0.02424	0.99695	0.96129	-0.03566
YNL264C	PDR17	KO	0.94035	1.01413	0.07378	0.96418	0.92852	-0.03566
YOR086C	TCB1	KO	1.03156	1.00938	-0.02218	0.97113	0.93557	-0.03556
YER053C	PIC2	KO	1.04883	1.04307	-0.00576	1.01531	0.97977	-0.03554
YMR194C-A	0	KO	0.98483	1.01321	0.02838	1.03863	1.00315	-0.03548
YNL295W	MRX6	KO	0.9332	1.01011	0.07691	0.99952	0.96408	-0.03544
YJL053W	PEP8	KO	0.99669	0.86409	-0.1326	0.99737	0.96194	-0.03543
YNL248C	RPA49	KO	1.0486	1.01624	-0.03236	1.06623	1.03085	-0.03538
YMR244W	0	KO	0.97564	1.03029	0.05465	1.03148	0.99611	-0.03537
YLR352W	LUG1	KO	0.86276	0.87268	0.00992	0.85615	0.82081	-0.03534
YER075C	PTP3	KO	1.00458	1.03683	0.03225	0.98751	0.95222	-0.03529
YBR182C	SMP1	KO	1.03109	1.05408	0.02299	1.03084	0.99555	-0.03529
YOR383C	FIT3	KO	1.00089	0.97729	-0.0236	1.01025	0.97498	-0.03527
YMR272W-B	0	KO	1.01112	0.94055	-0.07057	0.95815	0.92289	-0.03526
YCL001W-B	0	KO	1.06202	0.88306	-0.17896	0.98266	0.94745	-0.03521
YDL227C	HO	YMS#6456 (Δho::G418)	1.25082	1.12575	-0.12507	1.09423	1.05904	-0.03519
YGL080W	MPC1	KO	1.03986	1.11169	0.07183	1.10015	1.065	-0.03515
YCR032W	BPH1	KO	1.02611	1.10619	0.08008	1.08231	1.04716	-0.03515
YLR278C	0	KO	1.00259	0.92774	-0.07485	0.97225	0.93711	-0.03514
YBL107C	MIX23	KO	0.88662	0.94596	0.05934	1.01953	0.9845	-0.03503
YJR094W-A	RPL43B	KO	1.02568	1.0284	0.00272	1.06087	1.02585	-0.03502
YIL108W	0	KO	1.03716	1.08563	0.04847	1.01866	0.98364	-0.03502
YBL065W	0	KO	1.0282	1.08309	0.05489	1.05708	1.02216	-0.03492
YPL075W	GCR1	DAmP	1.03892	1.08436	0.04544	1.02973	0.99482	-0.03491
YNL046W	0	KO	1.01289	1.08907	0.07618	1.05047	1.01557	-0.0349
YJL160C	PIR5	KO	0.99588	1.08564	0.08976	1.06791	1.03304	-0.03487
YMR145C	NDE1	KO	0.96411	0.89956	-0.06455	1.10158	1.06676	-0.03482
YNL301C	RPL18B	KO	1.02989	1.05162	0.02173	1.01322	0.97847	-0.03475
YNL184C	0	KO	0.79488	0.91983	0.12495	0.08425	0.0495	-0.03475
YHL022C	SPO11	KO	1.06869	1.03825	-0.03044	1.12722	1.09248	-0.03474
YBR276C	PPS1	KO	1.0625	1.05752	-0.00498	1.02175	0.98702	-0.03473
YIL137C	TMA108	KO	1.05928	1.05742	-0.00186	1.13697	1.10226	-0.03471
YOR034C-A	0	KO	1.01429	0.84816	-0.16613	0.96149	0.92696	-0.03453
YNL039W	BDP1	DAmP	1.1664	1.17238	0.00598	1.09358	1.05906	-0.03452
YMR121C	RPL15B	KO	1.20741	1.12172	-0.08569	1.12507	1.09056	-0.03451
YMR072W	ABF2	KO	1.00952	1.01389	0.00437	1.02776	0.99326	-0.0345
YMR059W	SEN15	DAmP	1.03657	1.04677	0.0102	0.97785	0.94341	-0.03444
YLR355C	ILV5	DAmP	0.54542	0.58432	0.0389	0.59385	0.55942	-0.03443
YER001W	MNN1	KO	1.03723	0.95791	-0.07932	1.06194	1.02753	-0.03441
YPL219W	PCL8	KO	1.00032	1.02777	0.02745	1.02738	0.99301	-0.03437
YBL015W	ACH1	KO	0.97554	0.95977	-0.01577	0.96246	0.92812	-0.03434
YKR012C	0	KO	1.00096	1.01532	0.01436	0.98407	0.94973	-0.03434
YDR246W-A	0	KO	1.06232	0.96792	-0.0944	1.0382	1.00393	-0.03427
YKR065C	PAM17	KO	1.07211	1.06277	-0.00934	1.03336	0.9991	-0.03426
YHR203C	RPS4B	KO	1.02987	1.04844	0.01857	1.08014	1.04589	-0.03425
YML078W	CPR3	KO	1.19454	1.0959	-0.09864	1.01326	0.97904	-0.03422
YKL202W	0	KO	1.05278	1.07983	0.02705	1.04241	1.00824	-0.03417
YMR168C	CEP3	DAmP	1.04765	1.10825	0.0606	1.11546	1.08136	-0.0341
YBL056W	PTC3	KO	0.95834	0.92135	-0.03699	0.96201	0.92792	-0.03409
YGR001C	EFM5	KO	0.98731	1.01771	0.0304	1.00857	0.97448	-0.03409
YHR117W	TOM71	KO	1.05515	0.99713	-0.05802	1.0479	1.01404	-0.03386
YKL213C	DOA1	KO	1.01087	0.80188	-0.20899	0.96074	0.92691	-0.03383
YNL201C	PSY2	KO	1.12626	1.0559	-0.07036	1.01998	0.98617	-0.03381
YNL196C	SLZ1	KO	1.96078	1.09467	-0.86611	1.20568	1.17188	-0.0338
YIL058W	0	KO	1.23295	1.03482	-0.19813	1.07133	1.03754	-0.03379
YBL037W	APL3	KO	1.05425	1.04918	-0.00507	1.0258	0.99202	-0.03378
YOR071C	NRT1	KO	0.9591	0.99265	0.03355	1.0238	0.99003	-0.03377
YGR050C	0	KO	1.05456	1.05686	0.0023	1.0919	1.05816	-0.03374
YBR221W-A	0	KO	0.99773	0.883	-0.11473	1.02519	0.99147	-0.03372
YNR042W	0	KO	1.15964	1.05118	-0.10846	1.11798	1.08436	-0.03362
YDR199W	0	KO	0.96177	0.99854	0.03677	1.09691	1.0633	-0.03361
YCL042W	0	KO	1.0688	1.03172	-0.03708	1.04297	1.00946	-0.03351
YGL165C	0	KO	0.94273	0.87529	-0.06744	0.99685	0.96335	-0.0335
YML019W	OST6	KO	0.98544	1.01035	0.02491	1.03762	1.00414	-0.03348
YGR077C	PEX8	KO	1.05582	1.00667	-0.04915	1.17122	1.13775	-0.03347
YGR032W	GSC2	KO	0.97809	1.02796	0.04987	1.01651	0.98311	-0.0334
YHR005C	GPA1	KO	0.98748	1.06438	0.0769	1.03417	1.00078	-0.03339
YDR463W	STP1	KO	1.01455	0.95498	-0.05957	0.94394	0.91059	-0.03335
YNR072W	HXT17	KO	0.99889	0.90384	-0.09505	0.99773	0.96441	-0.03332
YIL160C	POT1	KO	0.99045	0.9845	-0.00595	0.95565	0.92235	-0.0333
YLR286C	CTS1	KO	1.26019	1.10966	-0.15053	1.11994	1.08665	-0.03329
YIL002W-A	CMI7	KO	0.96534	0.9095	-0.05584	0.97078	0.93749	-0.03329
YPL242C	IQG1	DAmP	1.10839	1.0357	-0.07269	1.00421	0.97093	-0.03328
YBR004C	GPI18	DAmP	0.95528	1.16015	0.20487	0.92929	0.89607	-0.03322
YHR146W	CRP1	KO	1.03826	1.02898	-0.00928	1.02755	0.99438	-0.03317
YOR111W	0	KO	1.03393	1.13408	0.10015	1.07264	1.03953	-0.03311
YDR061W	0	KO	1.02375	1.0577	0.03395	1.0727	1.03961	-0.03309
YFR026C	ULI1	KO	0.99938	1.05428	0.0549	1.01672	0.98364	-0.03308
YLR173W	TAG1	KO	0.98073	1.05363	0.0729	1.05219	1.01911	-0.03308
YKL112W	ABF1	DAmP	0.76173	1.00862	0.24689	0.10415	0.0711	-0.03305
YJR100C	AIM25	KO	0.91476	0.83708	-0.07768	1.00222	0.96919	-0.03303
YMR282C	AEP2	KO	1.0342	0.98343	-0.05077	1.01389	0.98092	-0.03297
YLR227C	ADY4	KO	1.19274	1.06563	-0.12711	1.06231	1.02938	-0.03293
YNL035C	0	KO	0.98704	0.9789	-0.00814	0.98377	0.95085	-0.03292
YDL037C	BSC1	KO	1.03633	1.05788	0.02155	1.0958	1.06289	-0.03291
YBR255W	MTC4	KO	0.94051	0.88273	-0.05778	0.93112	0.89821	-0.03291
YKR082W	NUP133	KO	0.82312	0.88111	0.05799	0.94749	0.91466	-0.03283
YKL142W	MRP8	KO	0.9875	1.00006	0.01256	0.99386	0.96118	-0.03268
YPR131C	NAT3	KO	0.85357	0.73602	-0.11755	0.97249	0.93985	-0.03264
YBR015C	MNN2	KO	0.96775	1.05712	0.08937	1.02643	0.99389	-0.03254
YNL224C	SQS1	KO	0.97977	1.03154	0.05177	0.99189	0.95948	-0.03241
YKL134C	OCT1	KO	0.81299	0.96312	0.15013	0.10442	0.07202	-0.0324
YBR292C	0	KO	0.99703	1.09365	0.09662	1.03764	1.00526	-0.03238
YPL138C	SPP1	KO	0.97551	0.98222	0.00671	0.97892	0.94655	-0.03237
YLR207W	HRD3	KO	1.01826	1.02797	0.00971	1.0669	1.03454	-0.03236
YMR292W	GOT1	KO	0.99137	1.0175	0.02613	0.98266	0.95036	-0.0323
YPR133C	SPN1	DAmP	1.02112	1.13248	0.11136	1.01117	0.9789	-0.03227
YKR077W	MSA2	KO	1.02935	0.99527	-0.03408	1.00283	0.97059	-0.03224
YMR129W	POM152	KO	0.9977	1.03354	0.03584	1.02774	0.9955	-0.03224
YML015C	TAF11	DAmP	0.99744	0.99418	-0.00326	1.06421	1.03199	-0.03222
YGR108W	CLB1	KO	1.02095	1.04473	0.02378	1.05796	1.02586	-0.0321
YMR313C	TGL3	KO	0.94459	1.01572	0.07113	0.98612	0.95402	-0.0321
YMR266W	RSN1	KO	0.97097	0.96808	-0.00289	0.99429	0.96222	-0.03207
YDR304C	CPR5	KO	0.97361	1.0023	0.02869	0.99204	0.96	-0.03204
YDR007W	TRP1	KO	0.97392	0.97333	-0.00059	1.06939	1.03738	-0.03201
YDR244W	PEX5	KO	0.98216	0.92941	-0.05275	1.02569	0.9937	-0.03199
YGL050W	TYW3	KO	0.9624	0.97974	0.01734	1.00927	0.97728	-0.03199
YNL274C	GOR1	KO	1.00516	1.03515	0.02999	1.05151	1.01953	-0.03198
YHL019C	APM2	KO	1.079	1.10499	0.02599	1.13631	1.10436	-0.03195
YBL039C	URA7	KO	1.0636	1.16444	0.10084	1.05147	1.01957	-0.0319
YKR013W	PRY2	KO	1.01016	1.04652	0.03636	1.01031	0.97844	-0.03187
YLR180W	SAM1	KO	0.9259	0.89322	-0.03268	0.7265	0.69466	-0.03184
YGL147C	RPL9A	KO	0.83493	0.99095	0.15602	1.009	0.97716	-0.03184
YER043C	SAH1	DAmP	0.92119	0.95436	0.03317	1.01001	0.9782	-0.03181
YKL124W	SSH4	KO	1.03135	1.06223	0.03088	1.06772	1.03591	-0.03181
YGR028W	MSP1	KO	0.99215	1.00189	0.00974	1.02496	0.99317	-0.03179
YLR237W	THI7	KO	1.00453	0.98209	-0.02244	1.01224	0.9805	-0.03174
YIL158W	AIM20	KO	1.02111	0.93874	-0.08237	0.99639	0.96465	-0.03174
YCR036W	RBK1	KO	0.92188	0.92053	-0.00135	1.05329	1.02156	-0.03173
YJR118C	ILM1	KO	0.90643	0.99454	0.08811	1.01689	0.9852	-0.03169
YBL092W	RPL32	DAmP	0.75786	0.93498	0.17712	0.64652	0.61486	-0.03166
YLR012C	0	KO	0.97035	1.0527	0.08235	1.00867	0.97701	-0.03166
YNL067W-B	0	KO	1.15363	1.12378	-0.02985	1.03511	1.00347	-0.03164
YOR175C	ALE1	KO	1.07829	1.03615	-0.04214	1.15623	1.12466	-0.03157
YPL037C	EGD1	KO	0.90247	0.91449	0.01202	0.9505	0.91894	-0.03156
YBL071W-A	KTI11	KO	0.91173	0.78131	-0.13042	0.82646	0.7949	-0.03156
YPR008W	HAA1	KO	0.99159	0.95373	-0.03786	1.06882	1.0373	-0.03152
YHL007C	STE20	KO	1.07923	1.07399	-0.00524	1.14296	1.11147	-0.03149
YNL193W	0	KO	1.04676	1.13294	0.08618	1.05534	1.02387	-0.03147
YJL211C	0	KO	0.99691	0.94853	-0.04838	1.02351	0.99206	-0.03145
YKL106C-A	0	KO	1.08967	1.08662	-0.00305	1.01557	0.9842	-0.03137
YNL238W	KEX2	KO	0.92596	0.89975	-0.02621	0.9478	0.91649	-0.03131
YML089C	0	KO	0.9632	0.95152	-0.01168	0.71582	0.68452	-0.0313
YKL137W	CMC1	KO	0.97987	0.98914	0.00927	0.49848	0.4672	-0.03128
YML108W	0	KO	1.00429	1.03071	0.02642	1.00761	0.97636	-0.03125
YOL138C	RTC1	KO	0.98692	0.97768	-0.00924	0.99472	0.9635	-0.03122
YLR221C	RSA3	KO	0.97549	1.06906	0.09357	1.04939	1.01827	-0.03112
YEL037C	RAD23	KO	1.03477	0.99982	-0.03495	0.97492	0.94381	-0.03111
YGL023C	PIB2	KO	1.03844	1.01489	-0.02355	0.99029	0.95921	-0.03108
YFR028C	CDC14	DAmP	0.88838	0.85999	-0.02839	0.9608	0.92972	-0.03108
YBR028C	YPK3	KO	1.00667	0.92347	-0.0832	0.9947	0.96368	-0.03102
YGL087C	MMS2	KO	1.0317	0.95677	-0.07493	1.05893	1.02793	-0.031
YLR390W-A	CCW14	KO	0.94075	0.94774	0.00699	0.91649	0.8855	-0.03099
YPR018W	RLF2	KO	1.00795	1.17048	0.16253	1.06273	1.03175	-0.03098
YAR035W	YAT1	KO	0.96526	1.03361	0.06835	1.01252	0.98155	-0.03097
YJL071W	ARG2	KO	0.98794	0.99291	0.00497	0.9674	0.93646	-0.03094
YIL049W	DFG10	KO	1.03297	1.00948	-0.02349	1.07691	1.04598	-0.03093
YNR005C	0	KO	1.07139	1.06536	-0.00603	1.10437	1.07357	-0.0308
YDR111C	ALT2	KO	1.05595	1.03148	-0.02447	1.01953	0.98888	-0.03065
YHR070W	TRM5	DAmP	0.85158	0.79716	-0.05442	0.84085	0.8102	-0.03065
YDR169C-A	0	KO	1.07025	0.98181	-0.08844	1.0207	0.99007	-0.03063
YEL002C	WBP1	DAmP	1.06054	1.1974	0.13686	0.94472	0.91415	-0.03057
YHR061C	GIC1	KO	1.07066	1.02608	-0.04458	1.12059	1.09006	-0.03053
YDL073W	AHK1	KO	0.94279	1.11702	0.17423	1.04737	1.01692	-0.03045
YLR324W	PEX30	KO	0.98409	0.97521	-0.00888	0.99075	0.96031	-0.03044
YNL145W	MFA2	KO	0.99969	0.99198	-0.00771	1.00528	0.97486	-0.03042
YBL029C-A	0	KO	1.13818	1.11109	-0.02709	1.02512	0.9947	-0.03042
YDL138W	RGT2	KO	1.02692	1.04114	0.01422	1.02189	0.99149	-0.0304
YHR066W	SSF1	KO	0.92924	1.00113	0.07189	1.04408	1.01373	-0.03035
YDL216C	RRI1	KO	0.93652	0.93659	7e-05	0.95608	0.92574	-0.03034
YLR364W	GRX8	KO	0.9953	0.94334	-0.05196	0.99598	0.96564	-0.03034
YLR224W	UCC1	KO	1.01359	1.02517	0.01158	1.01557	0.98524	-0.03033
YLR300W	EXG1	KO	1.00347	1.04415	0.04068	1.02384	0.99354	-0.0303
YER162C	RAD4	KO	1.18611	1.13096	-0.05515	1.24573	1.21543	-0.0303
YDR247W	VHS1	KO	0.993	1.03288	0.03988	0.98483	0.95458	-0.03025
YGR084C	MRP13	KO	1.03159	1.00792	-0.02367	0.99994	0.9697	-0.03024
YLR292C	SEC72	KO	0.97764	1.00978	0.03214	0.99023	0.96004	-0.03019
YGL166W	CUP2	KO	1.00549	0.92931	-0.07618	1.00889	0.97877	-0.03012
YNL163C	RIA1	DAmP	1.14271	1.2315	0.08879	1.25005	1.22001	-0.03004
YGR066C	GID10	KO	1.00508	0.95069	-0.05439	1.05703	1.02702	-0.03001
YKL094W	YJU3	KO	1.03314	1.0579	0.02476	1.03874	1.0088	-0.02994
YIL110W	HPM1	KO	0.97641	0.95885	-0.01756	1.10251	1.07261	-0.0299
YMR225C	MRPL44	KO	0.98822	0.97052	-0.0177	0.93205	0.90216	-0.02989
YNL099C	OCA1	KO	0.99253	1.15179	0.15926	1.0709	1.04104	-0.02986
YDR164C	SEC1	DAmP	1.00528	1.07966	0.07438	1.06817	1.03831	-0.02986
YLR193C	UPS1	KO	0.94393	1.04576	0.10183	0.69711	0.66728	-0.02983
YOR240W	0	KO	1.00697	1.0534	0.04643	1.01617	0.98636	-0.02981
YDR458C	HEH2	KO	1.01637	0.98412	-0.03225	1.05429	1.02451	-0.02978
YBR148W	YSW1	KO	0.96715	0.94571	-0.02144	0.93023	0.90046	-0.02977
YFL027C	GYP8	KO	1.02607	1.01739	-0.00868	1.02619	0.99643	-0.02976
YOR156C	NFI1	KO	1.01937	1.08972	0.07035	1.0294	0.99966	-0.02974
YLR376C	PSY3	KO	1.02511	1.07981	0.0547	1.01741	0.98768	-0.02973
YPR030W	CSR2	KO	0.96592	0.95874	-0.00718	1.00976	0.98006	-0.0297
YBL007C	SLA1	KO	1.09177	0.98726	-0.10451	1.03811	1.00846	-0.02965
YBR220C	0	KO	1.04966	1.08626	0.0366	1.07139	1.04174	-0.02965
YIL079C	AIR1	KO	1.02889	1.02606	-0.00283	0.96998	0.94033	-0.02965
YDR022C	ATG31	KO	0.96856	0.95261	-0.01595	0.9791	0.94948	-0.02962
YLR087C	CSF1	KO	1.11905	1.13733	0.01828	1.03907	1.00947	-0.0296
YGR144W	THI4	KO	0.98889	0.97706	-0.01183	0.9937	0.96417	-0.02953
YIL015C-A	0	KO	1.09159	1.05524	-0.03635	1.11371	1.08418	-0.02953
YNL052W	COX5A	KO	0.93433	0.9536	0.01927	0.26108	0.2316	-0.02948
YOL086W-A	MHF1	KO	1.00049	0.98395	-0.01654	1.05636	1.02691	-0.02945
YMR259C	TRM732	KO	1.00011	0.97891	-0.0212	1.05333	1.02395	-0.02938
YBR163W	EXO5	KO	0.88996	0.86665	-0.02331	0.16456	0.13518	-0.02938
YLR026C	SED5	DAmP	1.15484	1.14182	-0.01302	1.13017	1.10079	-0.02938
YLL054C	0	KO	0.97497	1.0251	0.05013	1.00848	0.97915	-0.02933
YJL204C	RCY1	KO	0.90678	0.90147	-0.00531	0.93304	0.90389	-0.02915
YJL135W	0	KO	1.03058	1.04493	0.01435	1.03985	1.0107	-0.02915
YLR427W	MAG2	KO	1.00465	1.05634	0.05169	1.02147	0.99235	-0.02912
YNL222W	SSU72	DAmP	1.04646	1.09698	0.05052	1.07671	1.0476	-0.02911
YGL226W	MTC3	KO	1.06879	1.07515	0.00636	0.8206	0.7915	-0.0291
YNR018W	RCF2	KO	0.97838	0.99939	0.02101	0.63538	0.6063	-0.02908
YBL043W	ECM13	KO	1.11036	1.08486	-0.0255	1.10715	1.07817	-0.02898
YDR147W	EKI1	KO	0.9984	0.9552	-0.0432	0.94599	0.91703	-0.02896
YFL010W-A	AUA1	KO	1.01139	1.06997	0.05858	1.03338	1.00443	-0.02895
YHR014W	SPO13	KO	1.03195	1.07778	0.04583	1.08248	1.05356	-0.02892
YOR192C	THI72	KO	1.03783	1.07357	0.03574	1.09357	1.06466	-0.02891
YOR144C	ELG1	KO	1.00965	1.04692	0.03727	1.08014	1.05125	-0.02889
YNL249C	MPA43	KO	1.00316	0.99977	-0.00339	1.03173	1.00294	-0.02879
		Blank	1.05151	0.98438	-0.06713	0.94152	0.91273	-0.02879
YOR036W	PEP12	KO	0.98412	0.93831	-0.04581	0.8999	0.87112	-0.02878
YBL071C	0	KO	0.92365	0.96317	0.03952	0.99735	0.96857	-0.02878
YER079W	0	KO	1.00722	1.01314	0.00592	1.07129	1.04252	-0.02877
YGR079W	0	KO	0.93402	0.95651	0.02249	0.99269	0.96393	-0.02876
YGR194C	XKS1	KO	1.04068	0.9774	-0.06328	0.96231	0.93357	-0.02874
YPL110C	GDE1	KO	0.89287	0.96977	0.0769	1.00389	0.97527	-0.02862
YIL066C	RNR3	KO	1.05337	1.05858	0.00521	1.10731	1.07871	-0.0286
YGR222W	PET54	KO	1	0.91749	-0.08251	0.14907	0.1205	-0.02857
YDR216W	ADR1	KO	0.94955	1.02735	0.0778	1.00213	0.97358	-0.02855
YIL153W	RRD1	KO	0.95053	0.95548	0.00495	0.9734	0.94487	-0.02853
YNL071W	LAT1	KO	1.00849	1.11741	0.10892	0.96766	0.93913	-0.02853
YGR081C	SLX9	KO	0.91996	1.01438	0.09442	0.99066	0.96215	-0.02851
YGR146C-A	0	KO	1.02099	1.07103	0.05004	0.99465	0.96614	-0.02851
YDR176W	NGG1	KO	0.91356	0.79883	-0.11473	0.93414	0.90571	-0.02843
YPL244C	HUT1	KO	1.06365	1.00879	-0.05486	0.99639	0.96798	-0.02841
YBR128C	ATG14	KO	1.01018	1.14333	0.13315	0.98411	0.9557	-0.02841
YDL172C	0	KO	0.86299	0.93688	0.07389	0.8819	0.85363	-0.02827
YOL016C	CMK2	KO	0.98347	0.96456	-0.01891	0.96832	0.94008	-0.02824
YOR235W	IRC13	KO	0.94524	1.00717	0.06193	0.92018	0.89199	-0.02819
YOR081C	TGL5	KO	0.91004	0.99427	0.08423	0.99224	0.96406	-0.02818
YHL044W	0	KO	1.01866	1.00818	-0.01048	1.0629	1.03472	-0.02818
YDR515W	SLF1	KO	1.00329	0.93992	-0.06337	1.0308	1.00262	-0.02818
YNL268W	LYP1	KO	0.98761	1.01658	0.02897	1.00699	0.97888	-0.02811
YNL240C	NAR1	DAmP	1.05618	1.11809	0.06191	0.95924	0.93113	-0.02811
YPL004C	LSP1	KO	0.98883	0.95427	-0.03456	1.0281	1	-0.0281
YDR525W	API2	KO	1.02069	1.00466	-0.01603	0.89895	0.87085	-0.0281
YDL004W	ATP16	DAmP	1.01718	1.05427	0.03709	1.06557	1.03748	-0.02809
YOR343C	0	KO	0.99887	1.01902	0.02015	1.04993	1.02187	-0.02806
YGR010W	NMA2	KO	0.94085	0.96028	0.01943	0.96848	0.94042	-0.02806
YPL158C	AIM44	KO	0.88511	0.98919	0.10408	0.98405	0.95599	-0.02806
YPR147C	0	KO	1.00643	1.17858	0.17215	1.12007	1.09202	-0.02805
YLR323C	CWC24	DAmP	0.59347	0.94874	0.35527	0.86112	0.83308	-0.02804
YHR094C	HXT1	KO	1.0156	1.0307	0.0151	1.03117	1.00314	-0.02803
YBR070C	ALG14	DAmP	1.06578	1.09183	0.02605	0.99945	0.97143	-0.02802
YJL043W	0	KO	1.05251	1.04584	-0.00667	1.05403	1.02605	-0.02798
YBR009C	HHF1	KO	0.98398	0.94314	-0.04084	0.97143	0.94349	-0.02794
YER123W	YCK3	KO	1.0156	0.94323	-0.07237	1.02286	0.99493	-0.02793
YGL098W	USE1	DAmP	0.9724	0.96563	-0.00677	1.03505	1.00714	-0.02791
YMR015C	ERG5	KO	0.8678	0.6598	-0.208	0.93313	0.90523	-0.0279
YOR280C	FSH3	KO	0.95366	0.94261	-0.01105	0.98804	0.96015	-0.02789
YER020W	GPA2	KO	1.03739	1.07865	0.04126	1.07387	1.046	-0.02787
YPL119C	DBP1	KO	1.05052	1.11259	0.06207	1.06138	1.03352	-0.02786
YDR066C	RTR2	KO	0.99223	1.00729	0.01506	0.99064	0.96283	-0.02781
YGL067W	NPY1	KO	0.99133	1.11293	0.1216	1.00461	0.9768	-0.02781
YDR178W	SDH4	KO	0.94967	0.93554	-0.01413	0.4495	0.42174	-0.02776
YMR057C	0	KO	0.97878	0.98335	0.00457	0.91295	0.88519	-0.02776
YGR151C	0	KO	0.95926	1.00684	0.04758	1.02423	0.99648	-0.02775
YDR259C	YAP6	KO	0.99436	1.03817	0.04381	0.92823	0.90051	-0.02772
YGR021W	DPC29	KO	0.97014	0.96605	-0.00409	1.03611	1.00841	-0.0277
YOR208W	PTP2	KO	1.09246	1.01595	-0.07651	1.01382	0.98614	-0.02768
YLR388W	RPS29A	KO	0.88695	0.93579	0.04884	1.002	0.97433	-0.02767
YKL026C	GPX1	KO	1.01968	1.07178	0.0521	1.04636	1.01874	-0.02762
YOR316C-A	0	KO	1.06594	0.95905	-0.10689	1.08014	1.05253	-0.02761
YGL045W	RIM8	KO	1.0149	0.87447	-0.14043	0.91101	0.8834	-0.02761
YML067C	ERV41	KO	0.97243	0.95646	-0.01597	0.97985	0.95225	-0.0276
YMR261C	TPS3	KO	0.9931	0.94501	-0.04809	0.98654	0.95896	-0.02758
YLR271W	CMG1	KO	1.03016	1.1073	0.07714	1.04147	1.01391	-0.02756
YGR162W	TIF4631	KO	0.98556	0.85925	-0.12631	0.89487	0.86733	-0.02754
YDR255C	RMD5	KO	0.93548	0.92972	-0.00576	1.00544	0.97794	-0.0275
YER101C	AST2	KO	0.99593	0.93401	-0.06192	0.96975	0.94226	-0.02749
YJL074C	SMC3	DAmP	1.10393	1.16603	0.0621	1.06556	1.03807	-0.02749
YCL010C	SGF29	KO	0.99457	1.03852	0.04395	0.99055	0.9631	-0.02745
YEL071W	DLD3	KO	1.00423	0.98321	-0.02102	1.02363	0.9962	-0.02743
YOR171C	LCB4	KO	0.96715	0.96617	-0.00098	0.97185	0.94443	-0.02742
YOL151W	GRE2	KO	1.07388	0.99918	-0.0747	1.08458	1.05717	-0.02741
YNL049C	SFB2	KO	1.05505	1.08249	0.02744	1.13373	1.10632	-0.02741
YDR433W	0	KO	1.02173	1.02669	0.00496	1.07212	1.04472	-0.0274
YER177W	BMH1	KO	1.03062	0.99906	-0.03156	0.9757	0.94832	-0.02738
YPL209C	IPL1	DAmP	1.05456	1.08123	0.02667	1.04691	1.01953	-0.02738
YLR239C	LIP2	KO	0.94572	0.9447	-0.00102	0.34982	0.32247	-0.02735
YGR121C	MEP1	KO	1.02582	1.09347	0.06765	1.00615	0.97881	-0.02734
YPL039W	0	KO	1.02665	1.05411	0.02746	0.97453	0.94723	-0.0273
YKL174C	TPO5	KO	1.0762	1.03809	-0.03811	1.08746	1.06019	-0.02727
YOR252W	TMA16	KO	1.01032	1.00662	-0.0037	1.04753	1.0203	-0.02723
YBR184W	0	KO	0.97711	1.03084	0.05373	1.00694	0.97974	-0.0272
YBR085W	AAC3	KO	0.97903	0.99966	0.02063	1.04406	1.01689	-0.02717
YNR022C	MRPL50	KO	1.01466	1.02506	0.0104	1.01247	0.98531	-0.02716
YOL053C-A	0	KO	1.00033	0.98579	-0.01454	0.99275	0.9656	-0.02715
YGR114C	0	DAmP	1.02488	1.07494	0.05006	1.05176	1.02467	-0.02709
YOR359W	VTS1	KO	0.94123	0.95229	0.01106	1.00396	0.97688	-0.02708
YHR092C	HXT4	KO	1	1.01584	0.01584	1.00675	0.97969	-0.02706
YNL067W	RPL9B	KO	1.01204	0.9906	-0.02144	0.83366	0.8066	-0.02706
YFL017C	GNA1	DAmP	0.98163	0.96119	-0.02044	1.08718	1.06014	-0.02704
YPR013C	CMR3	KO	1.02915	0.96418	-0.06497	1.00884	0.98182	-0.02702
YGL164C	YRB30	KO	0.97365	0.9858	0.01215	1.00204	0.97503	-0.02701
YLR108C	0	KO	0.95374	0.9726	0.01886	0.98948	0.96251	-0.02697
YPL183C	RTT10	KO	1.03962	0.92653	-0.11309	0.98904	0.96208	-0.02696
YDR237W	MRPL7	KO	0.68613	0.68079	-0.00534	0.06085	0.03395	-0.0269
YOR298W	MUM3	KO	1.04757	0.99645	-0.05112	1.00785	0.98101	-0.02684
YJR084W	0	KO	0.91682	0.96683	0.05001	1.03058	1.00376	-0.02682
YDR257C	RKM4	KO	1.02765	0.77796	-0.24969	0.9634	0.93662	-0.02678
YKR060W	UTP30	KO	1.04458	1.11783	0.07325	1.02179	0.99502	-0.02677
YIL056W	VHR1	KO	1.01983	0.87298	-0.14685	1.0105	0.98379	-0.02671
YNL142W	MEP2	KO	1.04377	1.07672	0.03295	1.06755	1.04087	-0.02668
YDR483W	KRE2	KO	0.97157	0.88893	-0.08264	0.94102	0.91436	-0.02666
YNL258C	DSL1	DAmP	1.06984	1.15256	0.08272	0.98124	0.95458	-0.02666
YNL253W	TEX1	KO	1.03092	1.04517	0.01425	1.00082	0.9742	-0.02662
YFR006W	0	KO	1.03605	0.9921	-0.04395	1.0119	0.98533	-0.02657
YNL190W	0	KO	1.08092	0.94843	-0.13249	1.0829	1.05635	-0.02655
YDR136C	VPS61	KO	0.92766	0.90643	-0.02123	0.95678	0.93023	-0.02655
YFL041W-A	0	KO	0.97217	0.98704	0.01487	1.06359	1.03707	-0.02652
YDR006C	SOK1	KO	0.99933	1.0165	0.01717	0.87509	0.84861	-0.02648
YGR019W	UGA1	KO	1.11685	1.12061	0.00376	1.14938	1.12294	-0.02644
YOR381W	FRE3	KO	0.98807	0.96173	-0.02634	0.99147	0.96507	-0.0264
YJR008W	MHO1	KO	1.00422	1.04856	0.04434	0.99605	0.96965	-0.0264
YBR167C	POP7	DAmP	1.03824	0.92676	-0.11148	0.96612	0.93972	-0.0264
YMR031C	EIS1	KO	1.11493	1.09599	-0.01894	1.20634	1.17995	-0.02639
YNL115C	0	KO	1.00984	0.97484	-0.035	1.15927	1.13288	-0.02639
YDR079C-A	TFB5	KO	1.13938	0.95584	-0.18354	1.07344	1.04705	-0.02639
YMR190C	SGS1	KO	0.99515	0.9416	-0.05355	0.98566	0.95933	-0.02633
YOL097W-A	0	KO	0.99875	0.85173	-0.14702	1.03111	1.00479	-0.02632
YPL272C	PBI1	KO	1.02535	0.99296	-0.03239	1.02533	0.99903	-0.0263
YNR037C	RSM19	KO	0.76084	0.93623	0.17539	0.17539	0.14909	-0.0263
YAL017W	PSK1	KO	1.00417	1.06458	0.06041	1.0111	0.98482	-0.02628
YLR295C	ATP14	KO	1.02847	1.02575	-0.00272	0.99316	0.9669	-0.02626
YJL017W	0	KO	0.97812	1.06392	0.0858	1.00133	0.97508	-0.02625
YDR368W	YPR1	KO	0.93852	0.92112	-0.0174	0.9605	0.93429	-0.02621
YOR076C	SKI7	KO	0.95275	0.82336	-0.12939	0.94049	0.91432	-0.02617
YCL033C	MXR2	KO	0.99008	1.04418	0.0541	1.03135	1.00522	-0.02613
YHR176W	FMO1	KO	0.98922	0.92335	-0.06587	1.04151	1.01538	-0.02613
YHR178W	STB5	KO	0.95233	0.90207	-0.05026	0.90416	0.87803	-0.02613
YOR161C-C	0	KO	0.94634	0.96121	0.01487	0.93352	0.9074	-0.02612
YER120W	SCS2	KO	1.10412	1.04603	-0.05809	1.10074	1.07463	-0.02611
YPL011C	TAF3	DAmP	1.09612	1.16046	0.06434	1.10942	1.08331	-0.02611
YOR385W	0	KO	0.99774	1.08151	0.08377	1.03461	1.00853	-0.02608
YDR411C	DFM1	KO	1.00939	0.95367	-0.05572	0.9936	0.96757	-0.02603
YFR003C	YPI1	DAmP	1.11721	1.12855	0.01134	1.10019	1.07422	-0.02597
YLR309C	IMH1	KO	0.97713	1.09533	0.1182	1.03805	1.0121	-0.02595
YDL050C	0	KO	1.02065	0.98545	-0.0352	0.95528	0.92935	-0.02593
YPL017C	IRC15	KO	1.02714	0.94092	-0.08622	1.02956	1.00368	-0.02588
YJL137C	GLG2	KO	1.01194	1.10507	0.09313	1.07039	1.04451	-0.02588
YAL008W	FUN14	KO	1.01061	1.01234	0.00173	1.01036	0.98451	-0.02585
YHR046C	INM1	KO	1.07753	1.00883	-0.0687	1.1011	1.07526	-0.02584
YKL180W	RPL17A	DAmP	1.03223	1.02298	-0.00925	0.99695	0.97113	-0.02582
YJL187C	SWE1	KO	0.97868	1.02366	0.04498	1.03516	1.00935	-0.02581
YIR035C	NRE1	KO	0.97039	1.0062	0.03581	0.98525	0.95947	-0.02578
YAR018C	KIN3	KO	0.95545	1.07872	0.12327	0.94847	0.92273	-0.02574
YAR037W	0	KO	1.04585	1.03403	-0.01182	1.0001	0.97439	-0.02571
YDL227C	HO	YMS#6456 (Δho::G418)	1.11311	0.88688	-0.22623	1.09982	1.07412	-0.0257
YMR281W	GPI12	DAmP	1.00187	1.02369	0.02182	1.07666	1.05098	-0.02568
YIR026C	YVH1	KO	0.96641	1.01798	0.05157	0.99741	0.97176	-0.02565
YOR234C	RPL33B	KO	0.95554	0.98937	0.03383	1.04436	1.01871	-0.02565
YCL040W	GLK1	KO	0.98054	1.01224	0.0317	1.01929	0.99366	-0.02563
YLR231C	BNA5	KO	1.10682	1.0609	-0.04592	1.12006	1.09444	-0.02562
YOR049C	RSB1	KO	0.98409	0.98928	0.00519	1.01014	0.98455	-0.02559
YOR125C	CAT5	KO	0.81375	0.92852	0.11477	0.09005	0.06446	-0.02559
YGR206W	MVB12	KO	1.04705	1.02893	-0.01812	1.07164	1.04606	-0.02558
YGL035C	MIG1	KO	1.04805	0.98935	-0.0587	1.02661	1.00107	-0.02554
YLR130C	ZRT2	KO	0.96328	0.96878	0.0055	0.96572	0.94019	-0.02553
YKL129C	MYO3	KO	1.01731	0.96348	-0.05383	1.07768	1.05216	-0.02552
YOR369C	RPS12	KO	1.06454	0.75761	-0.30693	1.00559	0.98009	-0.0255
YLL018C-A	COX19	KO	0.86199	1.25515	0.39316	1.02211	0.99665	-0.02546
YML037C	0	KO	0.99615	0.9213	-0.07485	1.00947	0.98403	-0.02544
YDR124W	0	KO	1.02883	1.06167	0.03284	1.06326	1.03784	-0.02542
YDL091C	UBX3	KO	1.01739	1.16652	0.14913	1.09629	1.0709	-0.02539
YJL004C	SYS1	KO	1.05689	0.8809	-0.17599	0.99226	0.96688	-0.02538
YPR156C	TPO3	KO	1.06067	1.10189	0.04122	1.04227	1.01692	-0.02535
YMR078C	CTF18	KO	1.0704	1.02601	-0.04439	1.08043	1.05508	-0.02535
YMR258C	ROY1	KO	0.99581	0.96073	-0.03508	0.99995	0.97461	-0.02534
YDR403W	DIT1	KO	1.2075	1.02798	-0.17952	1.09259	1.06727	-0.02532
YPL018W	CTF19	KO	1.03451	1.08813	0.05362	1.03167	1.00637	-0.0253
YOL077W-A	ATP19	KO	0.94256	0.96713	0.02457	0.97552	0.95022	-0.0253
YNL083W	SAL1	KO	1.05718	1.02528	-0.0319	1.0646	1.03931	-0.02529
YER166W	DNF1	KO	0.99481	0.99529	0.00048	1.05517	1.02991	-0.02526
YFL037W	TUB2	DAmP	0.98447	0.97622	-0.00825	0.99628	0.97103	-0.02525
YLL011W	SOF1	DAmP	0.80698	0.80016	-0.00682	0.99709	0.97184	-0.02525
YDR339C	FCF1	DAmP	1.07681	1.11341	0.0366	1.09066	1.06542	-0.02524
YPL113C	0	KO	1.02134	0.99392	-0.02742	0.99451	0.96929	-0.02522
YOR188W	MSB1	KO	1.22027	1.07028	-0.14999	1.05511	1.0299	-0.02521
YDR183W	PLP1	KO	1.01799	1.02032	0.00233	1.06195	1.03677	-0.02518
YOR242C	SSP2	KO	0.98965	0.92046	-0.06919	0.99003	0.96486	-0.02517
YMR074C	SDD2	KO	0.99551	1.0387	0.04319	1.02793	1.00277	-0.02516
YGL154C	LYS5	KO	1.13898	0.94331	-0.19567	1.03021	1.00505	-0.02516
YEL012W	UBC8	KO	1.02688	1.04818	0.0213	0.99395	0.9688	-0.02515
YGR176W	0	KO	1.02244	1.0716	0.04916	1.05773	1.03263	-0.0251
YLR110C	CCW12	KO	0.90264	0.86263	-0.04001	0.97442	0.94935	-0.02507
YCR021C	HSP30	KO	1.02067	1.0264	0.00573	1.03852	1.01349	-0.02503
YBL057C	PTH2	KO	1.06443	1.08017	0.01574	1.07562	1.0506	-0.02502
YDL197C	ASF2	KO	0.93037	0.98529	0.05492	0.98845	0.96345	-0.025
YLR028C	ADE16	KO	1.0577	1.01824	-0.03946	1.05839	1.03341	-0.02498
YPL137C	GIP3	KO	0.98092	1.03995	0.05903	1.00439	0.97941	-0.02498
YPR151C	SUE1	KO	0.97759	1.08201	0.10442	0.99316	0.96819	-0.02497
YOR268C	0	KO	0.99585	1.05235	0.0565	1.07667	1.05175	-0.02492
YMR106C	YKU80	KO	1.01945	1.03942	0.01997	1.02488	1	-0.02488
YJL134W	LCB3	KO	1.0307	1.01455	-0.01615	0.9898	0.96494	-0.02486
YIL116W	HIS5	KO	0.98869	0.99645	0.00776	0.99346	0.96863	-0.02483
YJL075C	APQ13	KO	1.0712	0.92214	-0.14906	0.99884	0.97407	-0.02477
YIL167W	0	KO	1.00456	1.00467	0.00011	1.01374	0.98899	-0.02475
YCL046W	0	KO	0.96435	0.91839	-0.04596	0.89705	0.87231	-0.02474
YER131W	RPS26B	KO	0.94362	0.95565	0.01203	0.99404	0.96931	-0.02473
YDL072C	YET3	KO	1.04423	0.84398	-0.20025	1.00038	0.97565	-0.02473
YOL095C	HMI1	KO	0.92257	0.99514	0.07257	0.98156	0.95684	-0.02472
YDL034W	0	KO	0.96161	0.92853	-0.03308	0.91809	0.8934	-0.02469
YOR231W	MKK1	KO	1.02428	1.02836	0.00408	1.05301	1.02836	-0.02465
YDR266C	HEL2	KO	0.98185	0.83176	-0.15009	1.0243	0.99965	-0.02465
YLR128W	DCN1	KO	0.97958	0.99515	0.01557	0.9952	0.9706	-0.0246
YNL141W	AAH1	KO	1.05688	1.02162	-0.03526	1.11151	1.08695	-0.02456
YOL027C	MDM38	KO	1.06426	1.02217	-0.04209	1.0383	1.01377	-0.02453
YDR399W	HPT1	KO	0.99133	0.98316	-0.00817	0.97112	0.94662	-0.0245
YDR047W	HEM12	DAmP	0.94235	0.92565	-0.0167	0.99574	0.97124	-0.0245
YNL070W	TOM7	KO	0.97826	1.14341	0.16515	1.04943	1.02494	-0.02449
YDL162C	0	KO	1.0251	1.05959	0.03449	1.04846	1.02397	-0.02449
YBR164C	ARL1	KO	1.00952	1.00866	-0.00086	0.99177	0.96731	-0.02446
YPR027C	0	KO	0.95534	0.94525	-0.01009	1.00521	0.98075	-0.02446
YMR`317W	0	KO	0.99468	1.03424	0.03956	1.00074	0.9763	-0.02444
YNL104C	LEU4	KO	1.02846	1.07933	0.05087	1.05098	1.02654	-0.02444
YMR289W	ABZ2	KO	1.02061	1.01443	-0.00618	0.97635	0.95192	-0.02443
YAL009W	SPO7	KO	1.0458	1.08135	0.03555	1.03876	1.01433	-0.02443
YOR302W	0	KO	0.90628	0.99256	0.08628	0.97655	0.95213	-0.02442
YAR014C	BUD14	KO	0.98291	1.06569	0.08278	0.93089	0.90648	-0.02441
YGR106C	VOA1	KO	1.02703	1.06933	0.0423	1.01416	0.98975	-0.02441
YGR060W	ERG25	DAmP	0.86566	0.97323	0.10757	1.05659	1.03218	-0.02441
YKL098W	MTC2	KO	0.99383	1.02974	0.03591	0.98361	0.95921	-0.0244
YBR061C	TRM7	KO	0.92603	0.95987	0.03384	0.96072	0.93633	-0.02439
YBR161W	CSH1	KO	0.99251	1.01725	0.02474	1.05469	1.0303	-0.02439
YLR299W	ECM38	KO	1.01417	1.06002	0.04585	1.05013	1.02577	-0.02436
YDR145W	TAF12	DAmP	0.9238	0.92473	0.00093	0.99183	0.96747	-0.02436
YJR039W	MLO127	KO	1.09604	0.98519	-0.11085	1.15553	1.13118	-0.02435
YGR107W	0	KO	1.04685	1.06156	0.01471	1.07179	1.04745	-0.02434
YEL006W	YEA6	KO	1.0058	1.01688	0.01108	1.03849	1.01417	-0.02432
YOR315W	SFG1	KO	0.97922	0.99057	0.01135	0.94483	0.92052	-0.02431
YKL149C	DBR1	KO	0.98454	1.00126	0.01672	1.02206	0.99775	-0.02431
YGR245C	SDA1	DAmP	1.02493	1.17567	0.15074	1.01384	0.98962	-0.02422
YML126C	ERG13	DAmP	1.03617	1.25159	0.21542	1.10339	1.07918	-0.02421
YJL009W	0	DAmP	1.03847	0.84019	-0.19828	1.07827	1.05421	-0.02406
YDR354W	TRP4	KO	0.99646	1.05713	0.06067	1.04481	1.02076	-0.02405
YLR370C	ARC18	KO	0.97632	0.75392	-0.2224	1.02021	0.99616	-0.02405
YOR310C	NOP58	DAmP	1.02589	1.18288	0.15699	1.05042	1.02639	-0.02403
YNL187W	SWT21	KO	1.02543	1.08115	0.05572	1.07973	1.05576	-0.02397
YGR096W	TPC1	KO	0.97239	0.93555	-0.03684	0.95718	0.93332	-0.02386
YOR163W	DDP1	KO	1.01737	0.9868	-0.03057	1.00798	0.98416	-0.02382
YLR351C	NIT3	KO	1.05628	1.03878	-0.0175	0.99419	0.97038	-0.02381
YKL050C	0	KO	0.99431	0.9754	-0.01891	0.99399	0.97019	-0.0238
YDL239C	ADY3	KO	1.14717	1.06758	-0.07959	1.08125	1.05745	-0.0238
YNL232W	CSL4	DAmP	0.99474	1.03262	0.03788	0.92726	0.90346	-0.0238
YKL159C	RCN1	KO	0.98056	1.00217	0.02161	1.02441	1.00064	-0.02377
YJR036C	HUL4	KO	1.05549	1.10237	0.04688	1.05461	1.03084	-0.02377
YDR284C	DPP1	KO	0.96932	0.99427	0.02495	0.98314	0.95938	-0.02376
YDL227C	HO	YMS#6456 (Δho::G418)	1.08127	0.79525	-0.28602	1.07521	1.05145	-0.02376
YGR062C	COX18	KO	0.85667	0.87555	0.01888	0.08825	0.06449	-0.02376
YPR065W	ROX1	KO	0.98821	0.9534	-0.03481	0.95457	0.93086	-0.02371
YDL192W	ARF1	KO	0.95166	0.91155	-0.04011	0.98114	0.95748	-0.02366
YGL002W	ERP6	KO	0.9335	0.97537	0.04187	0.96987	0.94624	-0.02363
YOL025W	LAG2	KO	1.08113	1.05759	-0.02354	1.06809	1.04449	-0.0236
YHR195W	NVJ1	KO	1.03311	1.01949	-0.01362	1.00582	0.98227	-0.02355
YOR172W	YRM1	KO	0.97998	1.06004	0.08006	1.05752	1.03399	-0.02353
YER024W	YAT2	KO	1.00934	1.00736	-0.00198	0.99952	0.97604	-0.02348
YNL171C	0	KO	0.95203	0.88728	-0.06475	0.95227	0.92879	-0.02348
YHL038C	CBP2	KO	0.8494	0.88397	0.03457	0.09319	0.06973	-0.02346
YEL017C-A	PMP2	KO	0.99306	0.99023	-0.00283	1.00055	0.97716	-0.02339
YHL002W	HSE1	KO	1.01777	0.98898	-0.02879	1.0457	1.02233	-0.02337
YPR167C	MET16	KO	0.94648	0.96476	0.01828	0.97267	0.9493	-0.02337
YOR059C	LPL1	KO	1.00319	1.01766	0.01447	1.04727	1.02394	-0.02333
YLR404W	SEI1	KO	1.03012	0.95611	-0.07401	1.02918	1.00586	-0.02332
YER114C	BOI2	KO	1.03815	0.94887	-0.08928	1.02709	1.00381	-0.02328
YDR101C	ARX1	KO	0.96701	1.01105	0.04404	1.03375	1.01049	-0.02326
YDR130C	FIN1	KO	1.01502	1.0285	0.01348	0.99087	0.96762	-0.02325
YDL173W	PAR32	KO	1.04546	0.97729	-0.06817	1.04892	1.0257	-0.02322
YPR117W	HOB2	KO	1.04093	1.00085	-0.04008	1.07555	1.05236	-0.02319
YEL025C	0	KO	0.89383	0.94576	0.05193	0.97112	0.94793	-0.02319
YBR204C	LDH1	KO	1.03581	0.97853	-0.05728	0.99763	0.97447	-0.02316
YNL091W	NST1	KO	0.97484	1.00472	0.02988	1.15408	1.13093	-0.02315
YNL138W	SRV2	KO	0.96189	1.013	0.05111	1.0538	1.0307	-0.0231
YBR296C-A	TYC1	KO	1.1268	1.027	-0.0998	1.04743	1.02434	-0.02309
YLR041W	0	KO	1.05986	1.09889	0.03903	1.10655	1.08347	-0.02308
YHR078W	0	KO	1.05179	1.10162	0.04983	1.02862	1.00562	-0.023
YLL001W	DNM1	KO	0.9329	0.91537	-0.01753	0.89399	0.87101	-0.02298
YMR012W	CLU1	KO	1.03893	0.97748	-0.06145	0.99079	0.96781	-0.02298
YCR010C	ADY2	KO	1.06279	1.12262	0.05983	1.12743	1.10448	-0.02295
YPR036W	VMA13	KO	0.99183	1.02251	0.03068	1.042	1.01905	-0.02295
YBR053C	0	KO	1.19157	1.09052	-0.10105	1.09598	1.07304	-0.02294
YGR100W	MDR1	KO	1.02983	0.99222	-0.03761	1.08717	1.06428	-0.02289
YPL199C	0	KO	1.03223	1.00388	-0.02835	1.01336	0.99049	-0.02287
YOR152C	ATG40	KO	1.02007	1.03238	0.01231	1.09579	1.07292	-0.02287
YJR154W	0	KO	0.98349	0.9811	-0.00239	0.99979	0.97693	-0.02286
YDR057W	YOS9	KO	0.91994	0.9675	0.04756	0.92189	0.89905	-0.02284
YNL334C	SNO2	KO	0.89283	0.93525	0.04242	0.91933	0.8965	-0.02283
YKL108W	SLD2	DAmP	1.24315	1.39504	0.15189	1.11682	1.09401	-0.02281
YLR022C	SDO1	DAmP	1.21115	1.2254	0.01425	1.29116	1.26836	-0.0228
YBL050W	SEC17	DAmP	1.12794	1.1608	0.03286	1.06475	1.04195	-0.0228
YOR292C	0	KO	0.99004	1.01728	0.02724	0.99565	0.97285	-0.0228
YMR035W	IMP2	KO	1.0192	1.04109	0.02189	0.98253	0.95981	-0.02272
YOL058W	ARG1	KO	1.05503	0.95808	-0.09695	1.00724	0.98464	-0.0226
YKL132C	RMA1	KO	1.01259	1.00159	-0.011	0.9848	0.96224	-0.02256
YBR190W	0	DAmP	0.9706	0.86108	-0.10952	1.01987	0.99732	-0.02255
YJL136W-A	0	KO	1.0569	0.99554	-0.06136	1.11654	1.09399	-0.02255
YML054C-A	0	KO	0.97661	0.94528	-0.03133	0.9636	0.94106	-0.02254
YPR198W	SGE1	KO	0.99727	1.06727	0.07	1.08952	1.06701	-0.02251
YJR033C	RAV1	KO	0.98244	0.88828	-0.09416	0.94469	0.92221	-0.02248
YLR440C	SEC39	DAmP	1.06275	1.26516	0.20241	1.04972	1.02724	-0.02248
YLR027C	AAT2	KO	0.8067	0.91267	0.10597	0.94197	0.91949	-0.02248
YGR025W	0	KO	0.95859	0.94733	-0.01126	1.00591	0.98344	-0.02247
YJL012C	VTC4	KO	1.08652	0.94017	-0.14635	1.03038	1.00793	-0.02245
YPL093W	NOG1	DAmP	0.92773	0.89194	-0.03579	1.00309	0.98068	-0.02241
YPL054W	LEE1	KO	1.0711	0.96114	-0.10996	1.08219	1.05981	-0.02238
YEL010W	0	KO	1.02608	1.03037	0.00429	1.01881	0.99648	-0.02233
YKR088C	TVP38	KO	1.01299	1.00824	-0.00475	1.03392	1.01161	-0.02231
YNL330C	RPD3	KO	0.93554	0.99478	0.05924	0.95397	0.93174	-0.02223
YOR325W	0	KO	0.98274	0.9732	-0.00954	1.03681	1.0146	-0.02221
YDL099W	BUG1	KO	0.91039	1.02518	0.11479	0.96461	0.9424	-0.02221
YLR266C	PDR8	KO	0.96338	0.94703	-0.01635	0.96747	0.94527	-0.0222
YLR353W	BUD8	KO	0.8861	1.03945	0.15335	0.94221	0.92002	-0.02219
YHL043W	ECM34	KO	1.08554	1.03231	-0.05323	1.09941	1.07723	-0.02218
YOL088C	MPD2	KO	1.0194	1.06981	0.05041	1.0293	1.00712	-0.02218
YOR045W	TOM6	KO	1.04389	1.08207	0.03818	0.94107	0.91891	-0.02216
YNR069C	BSC5	KO	0.96635	0.96373	-0.00262	1.05331	1.03115	-0.02216
YBR195C	MSI1	KO	1.06674	1.0111	-0.05564	1.0317	1.00958	-0.02212
YCR075C	ERS1	KO	1.00292	1.03499	0.03207	1.02859	1.00647	-0.02212
YNL158W	PGA1	DAmP	0.97444	1.03939	0.06495	0.98457	0.96246	-0.02211
YPR171W	BSP1	KO	1.02212	1.01955	-0.00257	1.0009	0.97883	-0.02207
YGL109W	0	KO	1.12752	1.23107	0.10355	1.131	1.10894	-0.02206
YNL339C	YRF1-6	KO	0.97711	1.00404	0.02693	1.01353	0.99149	-0.02204
YLR280C	0	KO	1.02428	1.01771	-0.00657	1.08964	1.06761	-0.02203
YPR145W	ASN1	KO	1.10847	1.02534	-0.08313	1.06321	1.04118	-0.02203
YDL044C	MTF2	KO	0.92203	0.83004	-0.09199	0.09862	0.07661	-0.02201
YAL062W	GDH3	KO	1.04155	0.99842	-0.04313	0.95585	0.93386	-0.02199
YPL184C	MRN1	KO	0.971	0.98088	0.00988	0.97834	0.95643	-0.02191
YKL201C	MNN4	KO	1.00948	1.06285	0.05337	1.01434	0.9925	-0.02184
YGR122W	0	KO	0.985	0.95894	-0.02606	0.96298	0.94115	-0.02183
YOR002W	ALG6	KO	0.99218	1.07556	0.08338	1.00396	0.98215	-0.02181
YML100W	TSL1	KO	1.01046	1.01624	0.00578	0.9936	0.97181	-0.02179
YJL007C	0	KO	0.98323	1.02476	0.04153	0.94001	0.91822	-0.02179
YFL053W	DAK2	KO	0.99134	1.01894	0.0276	0.9845	0.96273	-0.02177
YLR322W	VPS65	KO	0.88195	0.72071	-0.16124	0.98802	0.96627	-0.02175
YPR020W	ATP20	KO	0.9745	0.99637	0.02187	0.88406	0.86233	-0.02173
YDR093W	DNF2	KO	1.0596	1.07656	0.01696	1.04954	1.02783	-0.02171
YCL062W	0	KO	0.98169	1.04889	0.0672	1.00049	0.97879	-0.0217
YBR170C	NPL4	KO	1.01738	0.95127	-0.06611	0.94479	0.92309	-0.0217
YER091C-A	0	KO	1.10663	1.0762	-0.03043	1.09882	1.07713	-0.02169
YGL056C	SDS23	KO	1.00196	0.99764	-0.00432	1.07074	1.04906	-0.02168
YDR290W	0	KO	0.91596	0.90043	-0.01553	0.86171	0.84003	-0.02168
YHR049C-A	0	KO	1.04477	1.10665	0.06188	1.05087	1.02921	-0.02166
YNL125C	ESBP6	KO	1.08707	1.11861	0.03154	1.09927	1.07763	-0.02164
YMR284W	YKU70	KO	0.97445	0.98749	0.01304	0.98325	0.96163	-0.02162
YGR208W	SER2	KO	1.00211	1.04768	0.04557	0.96917	0.94756	-0.02161
YPR051W	MAK3	KO	0.95057	0.97582	0.02525	0.96525	0.94367	-0.02158
YOL035C	0	KO	1.20731	1.04097	-0.16634	1.08125	1.05975	-0.0215
YEL066W	HPA3	KO	0.99014	1.0323	0.04216	0.98733	0.96583	-0.0215
YOR008C	SLG1	KO	0.95761	0.95873	0.00112	0.99844	0.97696	-0.02148
YOR107W	RGS2	KO	1.02667	1.00859	-0.01808	1.00002	0.97856	-0.02146
YDR010C	0	KO	0.92432	0.95942	0.0351	0.9463	0.92486	-0.02144
YER056C-A	RPL34A	KO	0.94272	0.85116	-0.09156	0.89649	0.87506	-0.02143
YJR099W	YUH1	KO	1.01449	0.97225	-0.04224	0.9628	0.94138	-0.02142
YOR067C	ALG8	KO	1.00731	1.02971	0.0224	1.01239	0.99097	-0.02142
YLR183C	TOS4	KO	1.02685	1.06919	0.04234	1.04118	1.01977	-0.02141
YPR174C	CSA1	KO	1.00351	1.02028	0.01677	1.07247	1.05108	-0.02139
YNL169C	PSD1	KO	0.86207	0.85053	-0.01154	0.8234	0.80202	-0.02138
YCR004C	YCP4	KO	0.88279	0.64536	-0.23743	0.07257	0.05119	-0.02138
YGL224C	SDT1	KO	1.00261	1.06696	0.06435	1.05035	1.02897	-0.02138
YDL036C	PUS9	KO	0.98489	0.94934	-0.03555	0.9383	0.91696	-0.02134
YDR504C	SPG3	KO	1.05936	1.05918	-0.00018	1.08645	1.06514	-0.02131
YBR169C	SSE2	KO	0.89154	0.88702	-0.00452	0.94639	0.92511	-0.02128
YCL056C	PEX34	KO	0.99593	1.05346	0.05753	1.04224	1.02097	-0.02127
YBR013C	0	KO	0.98297	0.96726	-0.01571	0.97378	0.95256	-0.02122
YNL235C	0	KO	0.89622	0.93775	0.04153	0.94261	0.92139	-0.02122
YBR263W	SHM1	KO	0.99687	1.02115	0.02428	1.01004	0.98884	-0.0212
YAL023C	PMT2	KO	1.06966	1.02356	-0.0461	0.95825	0.93707	-0.02118
YNL304W	YPT11	KO	1.26093	1.03434	-0.22659	1.08378	1.0626	-0.02118
YLR191W	PEX13	KO	1.01047	1.03516	0.02469	1.05352	1.03238	-0.02114
YGR233C	PHO81	KO	0.9952	1.01143	0.01623	1.01266	0.99153	-0.02113
YHR086W	NAM8	KO	1.01922	1.02375	0.00453	0.97979	0.95867	-0.02112
YGR086C	PIL1	KO	0.98003	1.03232	0.05229	0.99885	0.97773	-0.02112
YJL177W	RPL17B	KO	1.00487	1.00034	-0.00453	1.07077	1.04968	-0.02109
YPR005C	HAL1	KO	1.00183	1.00546	0.00363	0.98015	0.95911	-0.02104
YMR265C	0	KO	0.91517	0.92588	0.01071	0.95827	0.93724	-0.02103
YDR451C	YHP1	KO	1.06686	1.04701	-0.01985	1.04067	1.01965	-0.02102
YDR053W	0	DAmP	1.15669	1.16476	0.00807	1.04125	1.02025	-0.021
YOR245C	DGA1	KO	0.9907	0.98032	-0.01038	1.00748	0.9865	-0.02098
YOR092W	ECM3	KO	1.07482	1.02902	-0.0458	1.05245	1.03151	-0.02094
YLL032C	0	KO	1.05196	1.05699	0.00503	1.02093	1	-0.02093
YBR090C	0	KO	1.00938	1.06078	0.0514	1.0403	1.01943	-0.02087
YMR186W	HSC82	KO	1.00246	1.06455	0.06209	1.01743	0.99657	-0.02086
YHL039W	EFM1	KO	1.02762	1.10159	0.07397	1.11224	1.09143	-0.02081
YEL024W	RIP1	KO	0.74929	0.69576	-0.05353	0.07797	0.0572	-0.02077
YER071C	TDA2	KO	0.95625	1.00075	0.0445	0.98624	0.9655	-0.02074
YHR159W	TDA11	KO	0.96756	0.91905	-0.04851	1.0027	0.98196	-0.02074
YJL186W	MNN5	KO	1.03313	1.03808	0.00495	1.01418	0.99345	-0.02073
YLR390W	ECM19	KO	1.05684	1.0111	-0.04574	1.01174	0.99103	-0.02071
YGL075C	MPS2	DAmP	0.90639	0.89709	-0.0093	0.98168	0.96103	-0.02065
YOL059W	GPD2	KO	1.08714	1.11434	0.0272	1.04745	1.02683	-0.02062
YDR002W	YRB1	DAmP	0.95777	0.82246	-0.13531	0.97005	0.94945	-0.0206
YOR330C	MIP1	KO	0.98607	0.97952	-0.00655	0.91651	0.89593	-0.02058
YDR200C	VPS64	KO	0.77038	0.75764	-0.01274	0.90323	0.88268	-0.02055
YPR007C	REC8	KO	1.02482	0.96423	-0.06059	1.00206	0.98151	-0.02055
YDL086W	0	KO	0.99855	1.03367	0.03512	0.96562	0.94509	-0.02053
YLR375W	STP3	KO	1.0096	1.02827	0.01867	1.00553	0.98503	-0.0205
YML106W	URA5	KO	1.02243	0.95406	-0.06837	1.00906	0.98857	-0.02049
YPR158W	CUR1	KO	0.98655	0.9792	-0.00735	0.93304	0.91258	-0.02046
YKR094C	RPL40B	KO	1.02732	0.95822	-0.0691	0.95144	0.93101	-0.02043
YBR200W-A	0	KO	1.09881	0.96956	-0.12925	1.09497	1.07455	-0.02042
YKL141W	SDH3	DAmP	1.05072	1.1451	0.09438	0.88782	0.86743	-0.02039
YDL079C	MRK1	KO	1.00535	1.06034	0.05499	1.0631	1.04271	-0.02039
YGR134W	CAF130	KO	0.96649	0.99856	0.03207	0.9827	0.96232	-0.02038
YNL105W	RRT16	KO	1.03517	1.08531	0.05014	0.98729	0.96693	-0.02036
YFR015C	GSY1	KO	1.02795	1.02221	-0.00574	0.96214	0.94182	-0.02032
YNL322C	KRE1	KO	0.86834	1.00319	0.13485	0.92698	0.90667	-0.02031
YML077W	BET5	DAmP	1.00646	1.01069	0.00423	0.98986	0.96957	-0.02029
YDR313C	PIB1	KO	0.98319	1.04338	0.06019	1.00174	0.98146	-0.02028
YDR392W	SPT3	KO	0.92676	0.92811	0.00135	0.87854	0.85828	-0.02026
YGR004W	PEX31	KO	1.00251	1.06618	0.06367	1.08034	1.0601	-0.02024
YOR307C	SLY41	KO	1.00934	1.03711	0.02777	1.00374	0.98351	-0.02023
YPR190C	RPC82	DAmP	0.93066	0.87598	-0.05468	1.00323	0.983	-0.02023
YMR154C	RIM13	KO	0.98225	0.8975	-0.08475	0.89863	0.87841	-0.02022
YGR138C	TPO2	KO	0.98978	0.97453	-0.01525	0.98373	0.96356	-0.02017
YKL103C	APE1	KO	1.0062	1.02322	0.01702	1.02117	1.001	-0.02017
YOR007C	SGT2	KO	1.00505	0.98535	-0.0197	0.98103	0.96089	-0.02014
YLR228C	ECM22	KO	1.06853	0.99871	-0.06982	1.0147	0.99458	-0.02012
YBR165W	UBS1	KO	0.98731	0.92288	-0.06443	1.02925	1.00914	-0.02011
YER109C	0	KO	1.08173	0.99964	-0.08209	1.02734	1.00728	-0.02006
YHR045W	0	KO	0.99936	1.0341	0.03474	1.06713	1.04708	-0.02005
YIL028W	0	KO	1.04487	0.98906	-0.05581	1.00761	0.98759	-0.02002
YGL026C	TRP5	KO	0.96741	1.11974	0.15233	1.05065	1.03066	-0.01999
YEL067C	0	KO	0.9058	0.95268	0.04688	0.93465	0.91466	-0.01999
YMR182W-A	MIN3	KO	1.04857	1.0443	-0.00427	0.97657	0.95659	-0.01998
YOR154W	SLP1	KO	1.05119	1.01322	-0.03797	1.0266	1.00667	-0.01993
YDR118W	APC4	DAmP	1.02587	0.99602	-0.02985	1.01966	0.99974	-0.01992
YBR058C-A	TSC3	KO	0.94029	0.81146	-0.12883	0.98024	0.96032	-0.01992
YML081W	TDA9	KO	1.02237	1.01464	-0.00773	0.97825	0.95834	-0.01991
YER054C	GIP2	KO	1.02068	1.01439	-0.00629	0.96623	0.94632	-0.01991
YMR060C	SAM37	KO	0.89888	0.91761	0.01873	0.7649	0.74499	-0.01991
YER103W	SSA4	KO	0.83635	0.79577	-0.04058	0.07136	0.05146	-0.0199
YLR414C	PUN1	KO	0.99335	1.05673	0.06338	1.0044	0.98455	-0.01985
YGR199W	PMT6	KO	1.00158	1.07438	0.0728	1.03734	1.01751	-0.01983
YPL041C	MRX11	KO	0.97028	0.96994	-0.00034	0.94408	0.92425	-0.01983
YOR285W	RDL1	KO	0.98874	1.04224	0.0535	0.97407	0.95425	-0.01982
YOL064C	MET22	KO	1.04357	0.97194	-0.07163	1.00483	0.98501	-0.01982
YJR063W	RPA12	KO	0.94594	0.94794	0.002	1.04612	1.02633	-0.01979
YOL098C	SDD3	KO	0.96359	0.99668	0.03309	1.05098	1.0312	-0.01978
YLR071C	RGR1	DAmP	0.93291	0.97759	0.04468	1.01846	0.99868	-0.01978
YJR010C-A	SPC1	KO	1.03773	0.96778	-0.06995	0.99805	0.97831	-0.01974
YDR291W	HRQ1	KO	0.98585	1.04439	0.05854	0.96487	0.94514	-0.01973
YNR074C	AIF1	KO	1.16749	1.11732	-0.05017	1.13895	1.11924	-0.01971
YKL011C	CCE1	KO	0.95818	1.01796	0.05978	0.95812	0.93842	-0.0197
YDR084C	TVP23	KO	1.05497	1.01446	-0.04051	1.09475	1.07511	-0.01964
YOR033C	EXO1	KO	0.99254	0.97723	-0.01531	1.05834	1.03872	-0.01962
YNL074C	MLF3	KO	1.03753	1.02846	-0.00907	1.07884	1.05922	-0.01962
YNR028W	CPR8	KO	0.97931	0.96598	-0.01333	0.99185	0.97224	-0.01961
YPL032C	SVL3	KO	0.98864	1.03632	0.04768	1.0626	1.04299	-0.01961
YDL066W	IDP1	KO	1.01607	1.05992	0.04385	1.02162	1.00203	-0.01959
YJL061W	NUP82	DAmP	0.94666	0.92083	-0.02583	0.87882	0.85924	-0.01958
YKL127W	PGM1	KO	1.0212	1.07983	0.05863	1.04191	1.02233	-0.01958
YMR073C	IRC21	KO	0.97234	1.01536	0.04302	1.03271	1.01314	-0.01957
YHR127W	0	KO	1.01273	0.99668	-0.01605	1.01275	0.99318	-0.01957
YLR246W	ERF2	KO	1.03328	1.11435	0.08107	1.06351	1.04395	-0.01956
YBL010C	LAA2	KO	0.98415	0.93414	-0.05001	1.02497	1.00542	-0.01955
YFL025C	BST1	KO	0.98645	0.91696	-0.06949	0.94503	0.92552	-0.01951
YLR043C	TRX1	KO	1.02288	1.07146	0.04858	1.01241	0.99295	-0.01946
YLR255C	0	KO	0.98102	0.9399	-0.04112	1.04367	1.02422	-0.01945
YOL029C	0	KO	0.9619	1.01106	0.04916	1.00696	0.98752	-0.01944
YJL185C	ATG36	KO	1.02957	1.10879	0.07922	1.08504	1.0656	-0.01944
YHR200W	RPN10	KO	0.98107	1.0383	0.05723	0.94629	0.92689	-0.0194
YBR262C	MIC12	KO	1.03142	1.0867	0.05528	1.00381	0.98446	-0.01935
YDL007W	RPT2	DAmP	1.08307	1.07247	-0.0106	1.11666	1.09731	-0.01935
YHL013C	OTU2	KO	1.02101	1.06284	0.04183	1.05718	1.03784	-0.01934
YBR215W	HPC2	KO	0.88596	0.97607	0.09011	0.96176	0.94244	-0.01932
YML058C-A	0	KO	0.99054	0.93593	-0.05461	0.99721	0.97793	-0.01928
YMR019W	STB4	KO	1.00324	1.03807	0.03483	1.02415	1.00489	-0.01926
YPL026C	SKS1	KO	1.03148	1.07641	0.04493	1.07694	1.05773	-0.01921
YNL287W	SEC21	DAmP	0.94141	0.99657	0.05516	0.96265	0.94347	-0.01918
YGR230W	BNS1	KO	1.02988	1.0401	0.01022	0.96638	0.94721	-0.01917
YOR306C	MCH5	KO	1.03162	0.95655	-0.07507	1.04189	1.02273	-0.01916
YGL078C	DBP3	KO	0.88238	0.93001	0.04763	0.97014	0.951	-0.01914
YKR068C	BET3	DAmP	1.00597	1.04564	0.03967	0.96275	0.94364	-0.01911
YDR096W	GIS1	KO	0.98577	0.97539	-0.01038	0.98222	0.96312	-0.0191
YLR454W	FMP27	KO	1.00894	1.01342	0.00448	1.0176	0.99851	-0.01909
YDR379W	RGA2	KO	0.9284	1.01225	0.08385	1.03262	1.01355	-0.01907
YNL051W	COG5	KO	1.0261	1.10857	0.08247	1.04655	1.02748	-0.01907
YLR343W	GAS2	KO	0.97064	1.00323	0.03259	0.96239	0.94335	-0.01904
YDL114W	0	KO	1.03645	1.03858	0.00213	1.00362	0.98462	-0.019
YKL205W	LOS1	KO	0.97634	0.87133	-0.10501	0.96132	0.94234	-0.01898
YBR181C	RPS6B	KO	0.87642	0.89774	0.02132	0.97446	0.95549	-0.01897
YGL059W	PKP2	KO	0.97669	1.03668	0.05999	0.98941	0.97045	-0.01896
YJR056C	0	KO	0.96044	0.98891	0.02847	1.01141	0.9925	-0.01891
YEL001C	IRC22	KO	0.97806	0.94619	-0.03187	0.94076	0.92189	-0.01887
YOL033W	MSE1	KO	0.97575	0.75915	-0.2166	1.02152	1.0027	-0.01882
YKL087C	CYT2	KO	0.92826	0.99724	0.06898	0.37288	0.35407	-0.01881
YBR019C	GAL10	KO	1.00525	0.97661	-0.02864	1.03171	1.01291	-0.0188
YHR104W	GRE3	KO	1.01914	1.03467	0.01553	1.03548	1.01669	-0.01879
YHL047C	ARN2	KO	1.21739	1.10715	-0.11024	1.2495	1.23072	-0.01878
YOR055W	0	KO	0.9613	0.95194	-0.00936	0.9992	0.98044	-0.01876
YMR199W	CLN1	KO	0.98381	1.00918	0.02537	1	0.98126	-0.01874
YPL271W	ATP15	KO	0.93196	0.93951	0.00755	1.02059	1.00187	-0.01872
YER019W	ISC1	KO	1.06167	0.97641	-0.08526	1.07928	1.06058	-0.0187
YBR029C	CDS1	DAmP	0.8126	0.79867	-0.01393	0.863	0.8443	-0.0187
YKL123W	0	KO	1.05364	1.13396	0.08032	1.11862	1.09997	-0.01865
YLR457C	NBP1	DAmP	0.88371	0.97459	0.09088	0.99632	0.97771	-0.01861
YML043C	RRN11	DAmP	1.02291	1.08088	0.05797	0.98843	0.96984	-0.01859
YNR006W	VPS27	KO	1.04185	1.0344	-0.00745	0.92728	0.90872	-0.01856
YHL009C	YAP3	KO	1.01807	1.06016	0.04209	1.02349	1.00502	-0.01847
YAR007C	RFA1	DAmP	1.02024	0.98778	-0.03246	1.02552	1.00708	-0.01844
YBR180W	DTR1	KO	0.99568	1.02252	0.02684	0.99454	0.97611	-0.01843
YLR361C	DCR2	KO	0.96114	0.95754	-0.0036	1.01293	0.99457	-0.01836
YAL041W	CDC24	DAmP	1.04012	1.07392	0.0338	1.02607	1.00771	-0.01836
YBR270C	BIT2	KO	1.01317	1.0554	0.04223	1.11496	1.09661	-0.01835
YGR243W	MPC3	KO	0.95536	0.97555	0.02019	0.92809	0.90978	-0.01831
YKL090W	CUE2	KO	0.98532	1.00368	0.01836	1.00943	0.99114	-0.01829
YML124C	TUB3	KO	0.97501	1.03227	0.05726	0.99904	0.98075	-0.01829
YHR139C-A	0	KO	1.02506	1.03192	0.00686	1.03709	1.01883	-0.01826
YHR115C	DMA1	KO	1.0231	1.06569	0.04259	1.06043	1.04218	-0.01825
YGR124W	ASN2	KO	1.04901	1.12722	0.07821	1.09845	1.08021	-0.01824
YOR233W	KIN4	KO	0.99807	0.95091	-0.04716	1.04435	1.02616	-0.01819
YNR060W	FRE4	KO	1.02381	0.98379	-0.04002	1.03289	1.01472	-0.01817
YPL221W	FLC1	KO	1.06864	1.02198	-0.04666	0.97908	0.96091	-0.01817
YGR177C	ATF2	KO	0.97095	0.99371	0.02276	0.95688	0.93873	-0.01815
YGL233W	SEC15	DAmP	1.11226	1.3542	0.24194	1.09545	1.07734	-0.01811
YDR245W	MNN10	KO	1.11326	0.91072	-0.20254	1.05339	1.03528	-0.01811
YNL303W	0	KO	0.97067	1.01712	0.04645	0.99895	0.98084	-0.01811
YGL063W	PUS2	KO	1.06269	1.149	0.08631	1.08964	1.07153	-0.01811
YDR112W	IRC2	KO	1.04974	0.97555	-0.07419	1.03031	1.01221	-0.0181
YIL131C	FKH1	KO	1.01349	1.01543	0.00194	1.0186	1.0005	-0.0181
YGR215W	RSM27	KO	0.77995	0.85727	0.07732	0.10566	0.08758	-0.01808
YPL021W	ECM23	KO	0.97034	1.01845	0.04811	0.99041	0.97234	-0.01807
YEL059C-A	SOM1	KO	0.92656	0.78516	-0.1414	0.12195	0.10389	-0.01806
YMR272C	SCS7	KO	1.00665	1.00662	-3e-05	0.99038	0.97234	-0.01804
YOR038C	HIR2	KO	0.92298	0.90798	-0.015	0.9062	0.88816	-0.01804
YMR252C	MLO1	KO	0.96189	1.04951	0.08762	0.98478	0.96688	-0.0179
YNL055C	POR1	KO	0.86241	0.79963	-0.06278	0.78482	0.76697	-0.01785
YDR473C	PRP3	DAmP	0.86921	0.88746	0.01825	1.01902	1.0012	-0.01782
YMR028W	TAP42	DAmP	0.9035	0.95095	0.04745	0.98621	0.9684	-0.01781
YML047C	PRM6	KO	1.0279	1.05207	0.02417	1.04117	1.02337	-0.0178
YMR316W	DIA1	KO	0.96007	0.88994	-0.07013	1.00696	0.98921	-0.01775
YEL041W	YEF1	KO	0.94687	0.93602	-0.01085	0.97788	0.96015	-0.01773
YGR212W	SLI1	KO	1.05314	1.06024	0.0071	1.05778	1.04007	-0.01771
YDR522C	SPS2	KO	1.05889	1.11668	0.05779	1.08471	1.06701	-0.0177
YPL163C	SVS1	KO	1.00982	0.95382	-0.056	0.9912	0.97352	-0.01768
YIR027C	DAL1	KO	0.94955	0.92994	-0.01961	0.95606	0.93839	-0.01767
YKL117W	SBA1	KO	1.01508	1.0446	0.02952	1.04725	1.0296	-0.01765
YGL060W	YBP2	KO	1.00018	1.13482	0.13464	1.01925	1.00162	-0.01763
YAL013W	DEP1	KO	0.80875	0.74817	-0.06058	0.70022	0.68259	-0.01763
YER036C	ARB1	DAmP	1.03401	1.06127	0.02726	0.99615	0.97853	-0.01762
YER163C	GCG1	KO	0.99003	0.94771	-0.04232	1.01322	0.99561	-0.01761
YGR169C	PUS6	KO	0.97373	0.99684	0.02311	0.96647	0.94887	-0.0176
YAL029C	MYO4	KO	1.00716	1.00761	0.00045	1.04114	1.02355	-0.01759
YDR052C	DBF4	DAmP	1.07725	0.97326	-0.10399	0.98773	0.97017	-0.01756
YGR046W	TAM41	DAmP	1.06387	1.14656	0.08269	0.86716	0.84961	-0.01755
YKR098C	UBP11	KO	1.1843	1.06911	-0.11519	1.17824	1.16071	-0.01753
YBR124W	0	DAmP	0.76828	0.8302	0.06192	0.11099	0.09348	-0.01751
YGL114W	0	KO	1.01317	1.05141	0.03824	1.01334	0.99583	-0.01751
YMR044W	IOC4	KO	0.97217	0.97027	-0.0019	1.04004	1.02254	-0.0175
YLR202C	0	KO	0.93944	0.9394	-4e-05	0.98051	0.96301	-0.0175
YCL060C	0	KO	0.98695	1.05973	0.07278	1.00359	0.98611	-0.01748
YPR079W	MRL1	KO	1.02253	1.04809	0.02556	1.05793	1.04045	-0.01748
YBR249C	ARO4	KO	0.91425	0.95127	0.03702	1.06604	1.04859	-0.01745
YDR520C	URC2	KO	1.04346	0.99106	-0.0524	1.05951	1.04208	-0.01743
YDR143C	SAN1	KO	0.96573	0.97828	0.01255	1.00925	0.99187	-0.01738
YDR198C	RKM2	KO	1.13366	1.18749	0.05383	1.08834	1.07097	-0.01737
YNR064C	0	KO	1.01761	1.03524	0.01763	0.97492	0.95759	-0.01733
YLR209C	PNP1	KO	0.95216	0.96193	0.00977	1.04761	1.03029	-0.01732
YMR194C-B	CMC4	KO	0.99183	0.99109	-0.00074	0.95597	0.93867	-0.0173
YHR139C	SPS100	KO	1.03529	1.06102	0.02573	1.0899	1.07261	-0.01729
YOR324C	FRT1	KO	1.00018	1.03903	0.03885	1.00508	0.9878	-0.01728
YHR132C	ECM14	KO	0.96674	0.92826	-0.03848	0.97383	0.95656	-0.01727
YDR117C	TMA64	KO	0.97377	0.91788	-0.05589	0.98184	0.96458	-0.01726
YIL024C	0	KO	1.00697	1.01376	0.00679	0.96851	0.9513	-0.01721
YGL073W	HSF1	DAmP	0.97443	0.98176	0.00733	0.98969	0.97248	-0.01721
YMR052C-A	0	KO	0.95443	1.03422	0.07979	0.99193	0.97473	-0.0172
YDL045C	FAD1	DAmP	1.09964	0.94552	-0.15412	0.0959	0.0787	-0.0172
YGL036W	0	KO	1.06425	1.11545	0.0512	1.04374	1.02655	-0.01719
YLR281C	RSO55	KO	1.09783	1.04981	-0.04802	0.99732	0.98015	-0.01717
YMR105C	PGM2	KO	0.96308	0.93322	-0.02986	1.05835	1.04119	-0.01716
YHL012W	0	KO	1.05691	1.04697	-0.00994	1.07685	1.0597	-0.01715
YMR114C	0	KO	1.051	1.05649	0.00549	1.0139	0.99677	-0.01713
YDL186W	0	KO	0.96151	0.90545	-0.05606	0.95008	0.93299	-0.01709
YDL191W	RPL35A	KO	1.00234	0.95178	-0.05056	0.94848	0.93141	-0.01707
YNL281W	HCH1	KO	0.91604	1.05432	0.13828	1.00544	0.98837	-0.01707
YHR039C	MSC7	KO	1.00166	0.99015	-0.01151	1.0335	1.01644	-0.01706
YML063W	RPS1B	KO	1.06041	0.99597	-0.06444	1.05588	1.03883	-0.01705
YAL019W	FUN30	KO	1.0321	0.96786	-0.06424	1.09921	1.08217	-0.01704
YDL144C	0	KO	1.00802	1.04625	0.03823	1.03395	1.01691	-0.01704
YLR345W	0	KO	1.00241	0.97301	-0.0294	0.89399	0.87696	-0.01703
YKL171W	NNK1	KO	1.00919	0.99463	-0.01456	1.09503	1.07801	-0.01702
YKR101W	SIR1	KO	0.97775	0.97641	-0.00134	1.01911	1.0021	-0.01701
YHR132W-A	IGO2	KO	0.985	1.00009	0.01509	1.00251	0.98551	-0.017
YNR059W	MNT4	KO	1.148	1.02588	-0.12212	1.13692	1.11992	-0.017
YNR013C	PHO91	KO	1.16346	1.17446	0.011	1.17907	1.16209	-0.01698
YER058W	PET117	KO	0.88574	0.85964	-0.0261	0.07314	0.05618	-0.01696
YKL184W	SPE1	KO	0.97497	1.0839	0.10893	1.08615	1.0692	-0.01695
YGR069W	0	KO	0.99189	0.97	-0.02189	1.03528	1.01835	-0.01693
YBL101C	ECM21	KO	1.03568	1.10004	0.06436	1.07437	1.05745	-0.01692
YKL115C	0	KO	0.96744	1.02956	0.06212	1.05191	1.03502	-0.01689
YAL028W	FRT2	KO	1.04975	0.95044	-0.09931	1.06679	1.04991	-0.01688
YBR196C-A	0	KO	0.87742	0.61665	-0.26077	0.96464	0.94783	-0.01681
YDR455C	0	KO	0.97106	0.92909	-0.04197	0.94468	0.92791	-0.01677
YKL170W	MRPL38	KO	0.89138	1.01216	0.12078	0.08327	0.06653	-0.01674
YGR146C	ECL1	KO	0.99139	0.98524	-0.00615	1.03695	1.02021	-0.01674
YGL108C	0	KO	1.08226	1.11914	0.03688	1.08899	1.07226	-0.01673
YIL136W	OM45	KO	1.0484	0.98789	-0.06051	1.04171	1.02498	-0.01673
YAL032C	PRP45	DAmP	0.9699	1.06285	0.09295	1.00565	0.98892	-0.01673
YOL125W	TRM13	KO	1.04595	1.0553	0.00935	1.01927	1.00258	-0.01669
YAL042W	ERV46	KO	1.00604	1.06105	0.05501	0.99737	0.9807	-0.01667
YMR125W	STO1	KO	0.90158	0.97339	0.07181	1.04639	1.02972	-0.01667
YOR043W	WHI2	KO	1.04754	1.00331	-0.04423	1.03802	1.02138	-0.01664
YPL240C	HSP82	KO	1.15127	1.02582	-0.12545	1.02497	1.00834	-0.01663
YGR065C	VHT1	DAmP	0.97904	0.94584	-0.0332	0.99683	0.98021	-0.01662
YKR039W	GAP1	KO	1.0292	1.04081	0.01161	1.06774	1.05113	-0.01661
YNR007C	ATG3	KO	0.98976	0.97079	-0.01897	1.0067	0.9901	-0.0166
YER158C	0	KO	1.13104	1.12075	-0.01029	1.10692	1.09033	-0.01659
YLL014W	EMC6	KO	1.0488	1.0851	0.0363	1.00647	0.98989	-0.01658
YKL197C	PEX1	KO	0.96678	0.99912	0.03234	0.95385	0.93738	-0.01647
YNL257C	SIP3	KO	0.96287	0.97327	0.0104	0.9759	0.95945	-0.01645
YOR133W	EFT1	KO	1.10377	1.0236	-0.08017	1.0751	1.05865	-0.01645
YDR125C	ECM18	KO	1.25517	1.07677	-0.1784	1.09319	1.07675	-0.01644
YPL167C	REV3	KO	0.98418	0.97301	-0.01117	0.98992	0.9735	-0.01642
YLR257W	0	KO	1.00589	0.99741	-0.00848	1.00854	0.99213	-0.01641
YGR041W	BUD9	KO	0.98603	1.02931	0.04328	0.97806	0.96168	-0.01638
YPR109W	GLD1	KO	0.91775	0.93112	0.01337	0.94918	0.9328	-0.01638
YAL053W	FLC2	KO	1.0098	1.08289	0.07309	0.98939	0.97301	-0.01638
YDR337W	MRPS28	KO	1.20284	1.02366	-0.17918	1.0552	1.03884	-0.01636
YGL020C	GET1	KO	1.17626	1.04882	-0.12744	1.05096	1.03461	-0.01635
YDR450W	RPS18A	KO	0.95681	0.91011	-0.0467	1.00234	0.986	-0.01634
YER083C	GET2	KO	0.93594	0.84864	-0.0873	0.88484	0.86852	-0.01632
YJR062C	NTA1	KO	1.0158	0.9992	-0.0166	0.98374	0.96744	-0.0163
YIL016W	SNL1	KO	1.01124	1.02696	0.01572	1.0184	1.00211	-0.01629
YLL059C	0	KO	1.03219	1.00806	-0.02413	0.99497	0.97869	-0.01628
YPL169C	MEX67	DAmP	0.85326	0.94067	0.08741	0.73798	0.7217	-0.01628
YLL007C	LMO1	KO	0.99367	1.02347	0.0298	1.03592	1.01965	-0.01627
YGR044C	RME1	KO	1.06743	0.97245	-0.09498	1.07583	1.05957	-0.01626
YGL072C	0	KO	0.90672	0.90777	0.00105	1.06638	1.05015	-0.01623
YMR107W	SPG4	KO	1.01234	1.00285	-0.00949	0.99834	0.98223	-0.01611
YBR076W	ECM8	KO	0.98047	0.94883	-0.03164	0.96267	0.94658	-0.01609
YMR315W	0	KO	0.97742	0.96098	-0.01644	0.97918	0.96315	-0.01603
YDR267C	CIA1	DAmP	0.98824	1.08181	0.09357	1.01601	1	-0.01601
YDR279W	RNH202	KO	0.9925	1.05601	0.06351	0.97712	0.96113	-0.01599
YDL133C-A	RPL41B	KO	0.99733	1.04764	0.05031	0.97192	0.95606	-0.01586
YMR138W	CIN4	KO	0.94559	0.9469	0.00131	0.9231	0.90725	-0.01585
YLR332W	MID2	KO	1.0185	1.11757	0.09907	1.05523	1.03938	-0.01585
YAL045C	0	KO	1.03882	0.99943	-0.03939	1.00528	0.98945	-0.01583
YGR091W	PRP31	DAmP	0.77335	0.85533	0.08198	1.01112	0.99532	-0.0158
YPL108W	0	KO	0.96586	1.01873	0.05287	0.99926	0.98347	-0.01579
YHR116W	COX23	KO	0.86815	0.86897	0.00082	0.06784	0.05208	-0.01576
		Blank	0.96908	0.98185	0.01277	0.97912	0.96338	-0.01574
YBR212W	NGR1	KO	1.03246	0.98676	-0.0457	1.00025	0.98452	-0.01573
YPR083W	MDM36	KO	1.04878	1.16711	0.11833	1.08651	1.07078	-0.01573
YDL024C	DIA3	KO	0.99857	1.05207	0.0535	1.00752	0.99181	-0.01571
YLR085C	ARP6	KO	1.00129	0.94502	-0.05627	0.94411	0.92844	-0.01567
YPR040W	TIP41	KO	0.9823	0.99157	0.00927	0.95939	0.94376	-0.01563
YIL057C	RGI2	KO	1.00764	1.00867	0.00103	0.96901	0.95343	-0.01558
YGL062W	PYC1	KO	0.99929	0.98046	-0.01883	1.01017	0.9946	-0.01557
YOL041C	NOP12	KO	0.91676	0.93134	0.01458	1.03547	1.01993	-0.01554
YDR032C	PST2	KO	1.02503	1.01689	-0.00814	0.98584	0.97033	-0.01551
YDR140W	MTQ2	KO	0.95199	0.92128	-0.03071	1.02846	1.01295	-0.01551
YGL140C	0	KO	1.1136	1.18103	0.06743	1.07344	1.05793	-0.01551
YDR134C	0	KO	1.01978	1.00448	-0.0153	0.99603	0.98054	-0.01549
YDL093W	PMT5	KO	1.05143	0.91033	-0.1411	1.03872	1.02325	-0.01547
YIL166C	SOA1	KO	0.96507	0.96217	-0.0029	1.01351	0.99808	-0.01543
YLL037W	0	DAmP	1.1169	1.08261	-0.03429	1.13397	1.11856	-0.01541
YKL160W	ELF1	KO	1.04515	0.99282	-0.05233	1.06106	1.04567	-0.01539
YKL168C	KKQ8	KO	0.99419	0.94276	-0.05143	0.86004	0.8447	-0.01534
YNL092W	0	KO	1.03649	1.02791	-0.00858	1.08641	1.07108	-0.01533
YDL188C	PPH22	KO	0.97853	1.1376	0.15907	1.01382	0.99849	-0.01533
YER046W-A	0	KO	1.02536	1.0012	-0.02416	0.97728	0.96196	-0.01532
YIL159W	BNR1	KO	1.00043	0.97047	-0.02996	0.92482	0.90955	-0.01527
YIL156W	UBP7	KO	0.98229	1.04349	0.0612	1.07071	1.05546	-0.01525
YDR303C	RSC3	DAmP	1.07423	0.79012	-0.28411	1.09806	1.08281	-0.01525
YOR308C	SNU66	KO	1.04727	1.00047	-0.0468	1.00417	0.98895	-0.01522
YKR045C	0	KO	1.01956	1.0516	0.03204	0.99607	0.98086	-0.01521
YDR526C	0	DAmP	0.88118	0.88322	0.00204	1.03982	1.02464	-0.01518
YJR043C	POL32	KO	0.97813	1.02206	0.04393	1.03563	1.02046	-0.01517
YPR017C	DSS4	KO	1.01731	1.07517	0.05786	1.07866	1.0635	-0.01516
YIL037C	PRM2	KO	0.99512	1.0139	0.01878	0.95434	0.9392	-0.01514
YDL121C	EXP1	KO	1.14109	1.13312	-0.00797	1.08688	1.07177	-0.01511
YKR050W	TRK2	KO	1.0161	1.04626	0.03016	0.98378	0.96867	-0.01511
YOR196C	LIP5	KO	1.03925	1.06741	0.02816	1.0545	1.0394	-0.0151
YPL246C	RBD2	KO	0.99697	1.02976	0.03279	1.02722	1.01213	-0.01509
YEL004W	YEA4	KO	1.02831	1.02563	-0.00268	1.05664	1.04161	-0.01503
YIL094C	LYS12	KO	1.10958	1.15797	0.04839	1.15485	1.13982	-0.01503
YNL329C	PEX6	KO	0.95414	1.03163	0.07749	0.96875	0.95376	-0.01499
YOL036W	0	KO	1.23046	1.03861	-0.19185	1.08231	1.06733	-0.01498
YBR244W	GPX2	KO	0.97738	0.98824	0.01086	0.98355	0.96857	-0.01498
YIL017C	VID28	KO	1.02304	0.96121	-0.06183	1.04357	1.02863	-0.01494
YHR004C	NEM1	KO	0.98628	0.98125	-0.00503	0.96837	0.95343	-0.01494
YMR041C	ARA2	KO	0.99887	0.99012	-0.00875	1.03906	1.02413	-0.01493
YJL109C	UTP10	DAmP	1.08433	1.10458	0.02025	1.03649	1.02158	-0.01491
YDR274C	0	KO	1.02577	0.94394	-0.08183	1.04283	1.02795	-0.01488
YFL031W	HAC1	KO	0.99363	1.02709	0.03346	1	0.98513	-0.01487
YDL038C	0	KO	1.02117	0.99123	-0.02994	1.01396	0.99909	-0.01487
YLR150W	STM1	KO	0.97404	0.99549	0.02145	1.1545	1.13964	-0.01486
YML048W-A	0	KO	1.03398	1.06556	0.03158	1.09122	1.07639	-0.01483
YPL016W	SWI1	DAmP	0.89498	0.85011	-0.04487	1.04274	1.02794	-0.0148
YDL240W	LRG1	KO	1.04049	1.01653	-0.02396	1.02144	1.00665	-0.01479
YHR080C	LAM4	KO	0.99863	0.9843	-0.01433	1.0096	0.99482	-0.01478
YMR153W	NUP53	KO	0.99173	0.97395	-0.01778	1.01452	0.99976	-0.01476
YOR209C	NPT1	KO	0.99561	0.95378	-0.04183	0.98279	0.96804	-0.01475
YBR274W	CHK1	KO	1.02623	1.06229	0.03606	1.05458	1.03987	-0.01471
YOR217W	RFC1	DAmP	0.90872	0.90914	0.00042	0.96655	0.95188	-0.01467
YAL061W	BDH2	KO	1.18773	1.09866	-0.08907	1.20831	1.19364	-0.01467
YOR351C	MEK1	KO	0.99313	1.01292	0.01979	0.96636	0.95169	-0.01467
YCL057W	PRD1	KO	0.96933	0.98073	0.0114	0.95572	0.94106	-0.01466
YDR340W	0	KO	0.99154	0.97944	-0.0121	0.97972	0.96509	-0.01463
YLR192C	HCR1	KO	0.81203	0.90496	0.09293	0.79732	0.78275	-0.01457
YJL133W	MRS3	KO	1.04864	1.09187	0.04323	1.06742	1.05286	-0.01456
YNL134C	0	KO	1.02848	0.99029	-0.03819	1.03662	1.02208	-0.01454
YBR272C	HSM3	KO	0.96369	0.96778	0.00409	1.01025	0.99576	-0.01449
YPR077C	0	KO	1.01689	0.98387	-0.03302	1.00058	0.98609	-0.01449
YCL037C	SRO9	KO	1.00457	0.97125	-0.03332	1.1335	1.11902	-0.01448
YER027C	GAL83	KO	1.0415	1.00916	-0.03234	0.94031	0.9259	-0.01441
YPR097W	0	KO	1.26385	1.04702	-0.21683	1.12822	1.11383	-0.01439
YDR336W	MRX8	KO	1.00074	1.04393	0.04319	0.95907	0.94469	-0.01438
YGL084C	GUP1	KO	0.79205	0.77425	-0.0178	0.61404	0.59969	-0.01435
YNR052C	POP2	KO	0.90586	0.74309	-0.16277	0.81317	0.79882	-0.01435
YHR011W	DIA4	KO	0.88517	0.82909	-0.05608	0.06515	0.05083	-0.01432
YKL065C	YET1	KO	1.01871	1.01957	0.00086	0.99921	0.98489	-0.01432
YLR288C	MEC3	KO	0.6407	0.75691	0.11621	0.09248	0.07818	-0.0143
YGL041C	0	KO	1.02243	1.05732	0.03489	1.05873	1.04443	-0.0143
YGR166W	TRS65	KO	0.96654	1.10009	0.13355	0.98884	0.97455	-0.01429
YGR250C	RIE1	KO	1.04534	1.0151	-0.03024	1.0517	1.03743	-0.01427
YOR316C	COT1	KO	1.01186	0.99456	-0.0173	0.98476	0.97053	-0.01423
YJL098W	SAP185	KO	0.99838	0.99287	-0.00551	0.95936	0.94515	-0.01421
YCR008W	SAT4	KO	0.98968	0.93583	-0.05385	1.02964	1.01548	-0.01416
YPR091C	NVJ2	KO	1.01466	1.08982	0.07516	1.09707	1.08291	-0.01416
YGR221C	TOS2	KO	1.06748	0.96721	-0.10027	0.99628	0.98213	-0.01415
YNR004W	SWM2	KO	0.99427	1.04369	0.04942	0.98363	0.96948	-0.01415
YNL010W	PYP1	KO	1.05362	1.04335	-0.01027	0.99452	0.98038	-0.01414
YBR119W	MUD1	KO	1.2598	1.06962	-0.19018	1.06063	1.04652	-0.01411
YPL144W	POC4	KO	0.95395	0.95857	0.00462	0.93026	0.91617	-0.01409
YKL051W	SFK1	KO	1.01907	1.00644	-0.01263	1.05149	1.0374	-0.01409
YBL027W	RPL19B	KO	1	0.99382	-0.00618	0.89267	0.87861	-0.01406
YMR219W	ESC1	KO	0.99634	1.02613	0.02979	1.0159	1.00185	-0.01405
YJL067W	0	KO	0.9974	0.95344	-0.04396	0.94907	0.93503	-0.01404
YLR084C	RAX2	KO	1.04028	0.98867	-0.05161	1.01883	1.00481	-0.01402
YNL098C	RAS2	KO	1.05661	1.08576	0.02915	1.07721	1.06319	-0.01402
YLR076C	0	DAmP	0.90545	0.76477	-0.14068	1.04195	1.02794	-0.01401
YJL132W	0	KO	0.97344	1.03309	0.05965	1.03838	1.02439	-0.01399
YDR346C	SVF1	KO	1.0019	0.98508	-0.01682	0.94016	0.92618	-0.01398
YGR055W	MUP1	KO	0.94146	0.94932	0.00786	0.98408	0.97014	-0.01394
YMR304C-A	0	KO	0.9992	0.95328	-0.04592	0.96992	0.95601	-0.01391
YDR503C	LPP1	KO	0.94655	0.92154	-0.02501	0.98086	0.96695	-0.01391
YBL011W	SCT1	KO	0.97885	0.95495	-0.0239	0.99362	0.97972	-0.0139
YLR203C	MSS51	KO	0.88692	0.93877	0.05185	0.07793	0.06404	-0.01389
YBR100W	0	KO	0.98609	1.01115	0.02506	1.01322	0.99933	-0.01389
YER048W-A	ISD11	DAmP	0.89904	0.8807	-0.01834	0.95485	0.94098	-0.01387
YHL030W	ECM29	KO	1.04036	1.13411	0.09375	1.13471	1.12088	-0.01383
YOL131W	0	KO	1.01259	1.01103	-0.00156	1.02367	1.00984	-0.01383
YLR394W	CST9	KO	1.12584	1.12324	-0.0026	1.12969	1.11586	-0.01383
YKL151C	NNR2	KO	0.97161	0.96888	-0.00273	0.98643	0.97261	-0.01382
YHL040C	ARN1	KO	1.02794	0.99786	-0.03008	1.02013	1.00633	-0.0138
YJR052W	RAD7	KO	1.01451	1.03798	0.02347	1.05287	1.03907	-0.0138
YHR073W	OSH3	KO	0.97054	1.03317	0.06263	1.01401	1.00027	-0.01374
YML076C	WAR1	KO	1.10215	0.96044	-0.14171	1.08527	1.07154	-0.01373
YMR184W	ADD37	KO	0.89624	1.01536	0.11912	0.96866	0.95496	-0.0137
YBR065C	ECM2	KO	0.99764	0.97106	-0.02658	0.93621	0.92252	-0.01369
YCL063W	VAC17	KO	0.9687	1.01199	0.04329	0.97612	0.96244	-0.01368
YHR125W	0	KO	1.00978	1.02784	0.01806	1	0.98634	-0.01366
YML125C	PGA3	DAmP	0.88422	0.84765	-0.03657	0.88245	0.86879	-0.01366
YAL031C	GIP4	KO	1.04988	1.08042	0.03054	1.04187	1.02822	-0.01365
YHR033W	0	KO	1.12079	1.01882	-0.10197	1.1553	1.14166	-0.01364
YDR215C	0	KO	1.01339	1.03274	0.01935	1.03018	1.01656	-0.01362
YPL109C	CQD1	KO	1.02622	1.07606	0.04984	0.95719	0.94359	-0.0136
YBR196C-B	0	KO	1.19006	1.03015	-0.15991	1.10211	1.08852	-0.01359
YPR155C	NCA2	KO	1.11621	1.04819	-0.06802	1.12286	1.10931	-0.01355
YOR023C	AHC1	KO	1.02603	1.04598	0.01995	1.06014	1.04662	-0.01352
YLR213C	CRR1	KO	1.04528	1.08696	0.04168	1.07056	1.05707	-0.01349
YHR162W	MPC2	KO	1.09037	1.13454	0.04417	1.09628	1.0828	-0.01348
YBR030W	RKM3	KO	1.02927	1	-0.02927	1.01837	1.00493	-0.01344
YLR050C	EMA19	KO	1.01032	1.01578	0.00546	0.96011	0.94668	-0.01343
YOR278W	HEM4	DAmP	0.95707	0.94571	-0.01136	1.02243	1.00903	-0.0134
YGL018C	JAC1	DAmP	1.0903	1.06525	-0.02505	1.01757	1.00422	-0.01335
YMR201C	RAD14	KO	1.149	1.21912	0.07012	1.16775	1.15441	-0.01334
YER175W-A	0	KO	1.00861	1.08197	0.07336	0.9726	0.95926	-0.01334
YJR015W	0	KO	1.11154	1.11715	0.00561	1.04223	1.0289	-0.01333
YHR124W	NDT80	KO	1.08217	1.00464	-0.07753	1.0895	1.07618	-0.01332
YDR029W	0	KO	1.06553	0.97847	-0.08706	1.06783	1.05454	-0.01329
YGR281W	YOR1	KO	1.02691	1.13127	0.10436	0.9883	0.97503	-0.01327
YIL069C	RPS24B	KO	0.964	0.97601	0.01201	1.05499	1.04174	-0.01325
YNR056C	BIO5	KO	1.03919	1.06222	0.02303	1.06908	1.05588	-0.0132
YOR091W	TMA46	KO	1.05673	0.97524	-0.08149	1.01848	1.00529	-0.01319
YOL061W	PRS5	KO	0.98945	1.00537	0.01592	0.9634	0.95021	-0.01319
YLR341W	SPO77	KO	0.98312	1.03058	0.04746	1.01707	1.00392	-0.01315
YNR054C	ESF2	DAmP	0.98763	1.52478	0.53715	1.08935	1.0762	-0.01315
YHR112C	0	KO	1.05939	1.07347	0.01408	1.0879	1.07477	-0.01313
YJR106W	ECM27	KO	1.01491	0.92618	-0.08873	1.02561	1.01248	-0.01313
YNR039C	ZRG17	KO	0.99838	1.0718	0.07342	1.03783	1.02471	-0.01312
YMR101C	SRT1	KO	1.03055	1.05512	0.02457	1.02198	1.00889	-0.01309
YDR524W-A	0	KO	1.01123	1.13835	0.12712	0.94965	0.93657	-0.01308
YNR030W	ALG12	KO	1.02167	0.98766	-0.03401	1.00766	0.99459	-0.01307
YLR373C	VID22	KO	0.89069	0.90023	0.00954	0.93671	0.92369	-0.01302
YGL194C	HOS2	KO	0.97629	0.82949	-0.1468	0.93398	0.921	-0.01298
YIR004W	DJP1	KO	1.0687	0.96514	-0.10356	1.06614	1.05316	-0.01298
YHR049W	FSH1	KO	1.01092	0.98093	-0.02999	0.98293	0.96996	-0.01297
YGR095C	RRP46	DAmP	1.00884	1.00731	-0.00153	1.00295	0.99	-0.01295
YKR106W	GEX2	KO	1.03953	1.0605	0.02097	1.00677	0.99383	-0.01294
YMR231W	PEP5	KO	1.01196	1.01093	-0.00103	1.03303	1.02013	-0.0129
YOL067C	RTG1	KO	1.01886	1.12322	0.10436	1.02618	1.01329	-0.01289
YPL201C	YIG1	KO	1.00383	1.03988	0.03605	1.00322	0.99033	-0.01289
YMR226C	0	KO	0.96964	0.98089	0.01125	0.98981	0.97693	-0.01288
YFR002W	NIC96	DAmP	1.12024	1.05931	-0.06093	0.98421	0.97134	-0.01287
YDR428C	BNA7	KO	0.98456	0.93958	-0.04498	1.02226	1.0094	-0.01286
YGR276C	RNH70	KO	1.04251	1.07834	0.03583	1.10199	1.08917	-0.01282
YDR003W-A	0	KO	1.04296	0.99686	-0.0461	1.05924	1.04642	-0.01282
YJL106W	IME2	KO	1.02968	1.04352	0.01384	1.01417	1.00136	-0.01281
YFR049W	YMR31	KO	0.9244	1.03154	0.10714	0.97353	0.96075	-0.01278
YGR152C	RSR1	KO	0.93473	0.95358	0.01885	0.95028	0.93751	-0.01277
YJR097W	JJJ3	KO	0.99896	0.99646	-0.0025	1.01189	0.99914	-0.01275
YHR175W-A	0	KO	0.89967	0.95506	0.05539	0.12935	0.11661	-0.01274
YGR013W	SNU71	DAmP	0.75141	0.78676	0.03535	0.8929	0.8802	-0.0127
YLR258W	GSY2	KO	0.99732	0.99482	-0.0025	1.0052	0.99251	-0.01269
YBL030C	PET9	DAmP	0.91872	0.9783	0.05958	0.75147	0.73879	-0.01268
YHR097C	PAL2	KO	1.00914	1.02782	0.01868	1.02144	1.00877	-0.01267
YGL226C-A	OST5	KO	0.97475	0.99589	0.02114	0.94738	0.93472	-0.01266
YGR257C	MTM1	KO	0.93396	0.83479	-0.09917	0.09553	0.08288	-0.01265
YGR249W	MGA1	KO	1.03087	1.06134	0.03047	1.00338	0.99075	-0.01263
YFR010W	UBP6	KO	1.04589	1.09776	0.05187	1.05925	1.04664	-0.01261
YBR162W-A	YSY6	KO	1.0481	1.0475	-0.0006	1.00283	0.99028	-0.01255
YNL078W	NIS1	KO	1.03348	1.05581	0.02233	1.00408	0.99154	-0.01254
YMR299C	DYN3	KO	1.00018	1.0038	0.00362	1.0036	0.99107	-0.01253
YLR426W	TDA5	KO	0.91779	0.9189	0.00111	0.98039	0.96787	-0.01252
YPR076W	0	KO	0.99781	0.97829	-0.01952	1.00273	0.99022	-0.01251
YLL002W	RTT109	KO	0.77002	0.75455	-0.01547	0.95759	0.94509	-0.0125
YGR235C	MIC26	KO	1.1382	1.03964	-0.09856	1.04056	1.02806	-0.0125
YPR037C	ERV2	KO	1.03214	1	-0.03214	0.95792	0.94545	-0.01247
YJR093C	FIP1	DAmP	1.0512	1.16323	0.11203	1.01247	1.00001	-0.01246
YCL006C	0	KO	0.99504	1.06442	0.06938	1.02245	1.01	-0.01245
YDR446W	ECM11	KO	0.98024	1.01119	0.03095	0.95683	0.94438	-0.01245
YGR191W	HIP1	DAmP	1.06496	1.0942	0.02924	1.0617	1.04927	-0.01243
YMR188C	MRPS17	KO	1.04835	0.98339	-0.06496	1.02916	1.01677	-0.01239
YHR036W	BRL1	DAmP	1.05935	1.13321	0.07386	1.00471	0.99235	-0.01236
YIL052C	RPL34B	KO	0.96675	0.90583	-0.06092	0.91833	0.90597	-0.01236
YDR530C	APA2	KO	1.0151	0.9885	-0.0266	1.01344	1.00108	-0.01236
YGL237C	HAP2	KO	0.88277	0.86493	-0.01784	0.31548	0.30313	-0.01235
YCR069W	CPR4	KO	1.01853	0.97796	-0.04057	0.99437	0.98202	-0.01235
YIL101C	XBP1	KO	1.0175	1.01891	0.00141	1.0193	1.00696	-0.01234
YJL020C	BBC1	KO	0.88151	0.94861	0.0671	1.00029	0.98797	-0.01232
YAL049C	AIM2	KO	0.92841	1.05524	0.12683	1.02675	1.01445	-0.0123
YGR058W	PEF1	KO	0.9001	0.81237	-0.08773	1.0344	1.0221	-0.0123
YDR420W	HKR1	KO	1.01406	0.98127	-0.03279	0.989	0.97672	-0.01228
YLR446W	0	KO	1.06182	0.96936	-0.09246	1.10191	1.08963	-0.01228
YDR299W	BFR2	DAmP	0.81757	0.76421	-0.05336	0.98661	0.97434	-0.01227
YLR212C	TUB4	DAmP	0.9128	0.85133	-0.06147	0.94696	0.93469	-0.01227
YOR170W	0	KO	1.00263	0.95126	-0.05137	0.98744	0.97518	-0.01226
YDR157W	0	KO	0.99402	1.00429	0.01027	0.95326	0.94101	-0.01225
YGL118C	0	KO	1.08596	1.08574	-0.00022	1.1294	1.11718	-0.01222
YOR108W	LEU9	KO	1.03881	1.05718	0.01837	1.0477	1.03551	-0.01219
YDL060W	TSR1	DAmP	0.90007	0.97596	0.07589	0.86745	0.85528	-0.01217
YML048W	GSF2	KO	1.01481	0.91388	-0.10093	1.04275	1.03061	-0.01214
YER169W	RPH1	KO	0.66191	0.66337	0.00146	0.04681	0.03467	-0.01214
YOR216C	RUD3	KO	0.9968	1.0753	0.0785	0.95382	0.9417	-0.01212
YOR093C	CMR2	KO	1.05434	1.02552	-0.02882	1.02349	1.01137	-0.01212
YLR330W	CHS5	KO	1.05322	1.08281	0.02959	1.03727	1.02518	-0.01209
YJL193W	0	KO	0.96005	0.92695	-0.0331	0.92359	0.91151	-0.01208
YML119W	0	KO	1.05939	1.04211	-0.01728	0.75856	0.74648	-0.01208
YCL074W	0	KO	1.00838	1.02727	0.01889	1.00849	0.99643	-0.01206
YLL009C	COX17	KO	1.054	1.0791	0.0251	1.01699	1.00498	-0.01201
YIL055C	0	KO	0.96624	1.00137	0.03513	0.97971	0.9677	-0.01201
YJR005W	APL1	KO	0.99503	1.02431	0.02928	1.01736	1.00539	-0.01197
YCR098C	GIT1	KO	1.10623	0.99207	-0.11416	1.03944	1.02748	-0.01196
YNR070W	PDR18	KO	1.08451	1.03913	-0.04538	1.12096	1.10901	-0.01195
YGL228W	SHE10	KO	0.99036	1.01564	0.02528	0.9838	0.97187	-0.01193
YPR034W	ARP7	DAmP	0.76257	0.61726	-0.14531	0.08245	0.07052	-0.01193
YOR025W	HST3	KO	0.9574	0.952	-0.0054	0.95441	0.94251	-0.0119
YMR132C	JLP2	KO	1.00985	0.86609	-0.14376	0.99248	0.98058	-0.0119
YNL155W	CUZ1	KO	1.04346	1.05397	0.01051	1.02847	1.01659	-0.01188
YDL214C	PRR2	KO	0.9678	0.93825	-0.02955	0.91683	0.90496	-0.01187
YKL019W	RAM2	DAmP	0.9834	1.31127	0.32787	1.03119	1.01933	-0.01186
YDL227C	HO	YMS#6456 (Δho::G418)	0.99673	1.05153	0.0548	1.06299	1.05114	-0.01185
YLR235C	0	KO	0.89245	0.86407	-0.02838	0.93934	0.92751	-0.01183
YDR447C	RPS17B	KO	1.19637	1.12965	-0.06672	1.12146	1.10963	-0.01183
YOR047C	STD1	KO	1.01055	1.02729	0.01674	1.06449	1.05272	-0.01177
YGR224W	AZR1	KO	1.04943	1.09411	0.04468	1.01638	1.00462	-0.01176
YKL075C	AAN1	KO	0.95276	0.92134	-0.03142	0.98584	0.97412	-0.01172
YKR001C	VPS1	KO	0.79791	0.77823	-0.01968	0.81135	0.79966	-0.01169
YAL059W	ECM1	KO	1.00398	1.04929	0.04531	1.03157	1.01989	-0.01168
YLR137W	RKM5	KO	1.07055	1.03766	-0.03289	1.04003	1.02836	-0.01167
YDR131C	0	KO	0.95848	0.98415	0.02567	0.97102	0.95937	-0.01165
YIL039W	TED1	KO	1.07641	1.01609	-0.06032	1.05837	1.04673	-0.01164
YOR024W	0	KO	0.9601	0.97952	0.01942	0.99998	0.98835	-0.01163
YLR225C	0	KO	0.96293	0.95408	-0.00885	0.96116	0.94954	-0.01162
YDR491C	0	KO	1.024	1.00423	-0.01977	0.9947	0.98309	-0.01161
YML005W	TRM12	KO	1.0076	0.9719	-0.0357	0.99201	0.98042	-0.01159
YHR134W	WSS1	KO	0.96627	0.94776	-0.01851	1.01505	1.00346	-0.01159
YDR389W	SAC7	KO	1.05561	1.01387	-0.04174	1.02291	1.01136	-0.01155
YJL126W	NIT2	KO	0.98	1.02907	0.04907	0.9896	0.97806	-0.01154
YDR230W	0	KO	0.74876	0.79638	0.04762	0.07205	0.06055	-0.0115
YOL052C-A	DDR2	KO	0.90512	0.88668	-0.01844	0.946	0.93452	-0.01148
YMR036C	MIH1	KO	0.94908	1.04212	0.09304	0.98116	0.96969	-0.01147
YIL149C	MLP2	KO	1.01159	1.01416	0.00257	1	0.98853	-0.01147
YKL186C	MTR2	DAmP	1.04745	0.98967	-0.05778	1.04868	1.03722	-0.01146
YDL027C	MRX9	KO	0.94403	1.00417	0.06014	1.00685	0.9954	-0.01145
YJR134C	SGM1	KO	1.00771	1.05299	0.04528	1.02441	1.01297	-0.01144
YIL088C	AVT7	KO	0.99009	1.00553	0.01544	1.02526	1.01385	-0.01141
YOR261C	RPN8	DAmP	0.80646	0.85502	0.04856	0.07546	0.06406	-0.0114
YPL038W	MET31	KO	1.02449	1.00337	-0.02112	1.03689	1.02552	-0.01137
YGR239C	PEX21	KO	0.97236	1.04127	0.06891	0.98951	0.97816	-0.01135
YNL306W	MRPS18	DAmP	1.07118	1.10933	0.03815	0.97722	0.96588	-0.01134
YPL141C	FRK1	KO	1.02172	1.04367	0.02195	1.03012	1.01879	-0.01133
YLL042C	ATG10	KO	0.99452	0.97473	-0.01979	1.00964	0.99833	-0.01131
YOL055C	THI20	KO	1.01777	1.00423	-0.01354	0.98997	0.97866	-0.01131
YJL148W	RPA34	KO	0.93786	0.96445	0.02659	1.00725	0.99595	-0.0113
YDR082W	STN1	DAmP	0.98839	0.94108	-0.04731	1.02089	1.00961	-0.01128
YMR004W	MVP1	KO	1.00003	0.98956	-0.01047	0.99041	0.97916	-0.01125
YKL037W	AIM26	KO	0.89952	0.97196	0.07244	1.00257	0.99133	-0.01124
YDL208W	NHP2	DAmP	0.93706	0.92965	-0.00741	0.95243	0.9412	-0.01123
YMR146C	TIF34	DAmP	0.97318	1.00858	0.0354	1.06858	1.05738	-0.0112
YJR141W	IPA1	DAmP	1.14257	1.09263	-0.04994	1.07318	1.06198	-0.0112
YLR032W	RAD5	KO	0.86403	0.97371	0.10968	0.92727	0.91607	-0.0112
YOR012W	0	KO	1.01301	1.0549	0.04189	1.00802	0.99683	-0.01119
YOR328W	PDR10	KO	1.05592	1.06801	0.01209	1.01112	0.99994	-0.01118
YPL220W	RPL1A	KO	0.99161	1.09907	0.10746	1.02179	1.01061	-0.01118
YLR434C	0	KO	1.10349	1.08269	-0.0208	1.04072	1.02956	-0.01116
YLR211C	ATG38	KO	1.03002	1.08601	0.05599	1.03322	1.02207	-0.01115
YKL070W	0	KO	1.01646	1.00934	-0.00712	1.03362	1.02248	-0.01114
YHL015W	RPS20	DAmP	0.94265	0.99139	0.04874	0.80505	0.79393	-0.01112
YGL213C	SKI8	KO	0.94901	0.82285	-0.12616	0.92768	0.91656	-0.01112
YOL060C	MAM3	KO	1.05759	1.09916	0.04157	1.02525	1.01414	-0.01111
YNL015W	PBI2	KO	0.97577	1.00594	0.03017	0.91459	0.90351	-0.01108
YLR088W	GAA1	DAmP	1.09659	1.1855	0.08891	1.03826	1.0272	-0.01106
YGR111W	0	KO	0.94847	1.04779	0.09932	1.08025	1.06922	-0.01103
YHR156C	LIN1	KO	1.04503	1.06059	0.01556	1.06863	1.05762	-0.01101
YOL136C	PFK27	KO	1.00949	1.00854	-0.00095	0.9827	0.97169	-0.01101
YOL065C	INP54	KO	0.96485	1.04005	0.0752	1.01672	1.00572	-0.011
YOL075C	0	KO	1.03415	0.9874	-0.04675	1.01232	1.00132	-0.011
YLR123C	0	KO	1.0452	1.02536	-0.01984	1.01083	0.99983	-0.011
YCR003W	MRPL32	KO	0.90922	0.95696	0.04774	0.08519	0.0742	-0.01099
YDR181C	SAS4	KO	1.04851	0.94436	-0.10415	1.00286	0.99188	-0.01098
YDR103W	STE5	KO	0.98036	1.03534	0.05498	1.03809	1.02711	-0.01098
YPR052C	NHP6A	KO	0.9636	0.99727	0.03367	0.93468	0.9237	-0.01098
YDL056W	MBP1	KO	0.91525	0.83873	-0.07652	0.88655	0.87559	-0.01096
YHR012W	VPS29	KO	1.00443	0.96628	-0.03815	0.99231	0.98136	-0.01095
YLR187W	SKG3	KO	0.99433	0.96936	-0.02497	1.00441	0.99348	-0.01093
YPR157W	TDA6	KO	1.05682	1.02534	-0.03148	1.05729	1.04637	-0.01092
YJR001W	AVT1	KO	1.05094	1.08851	0.03757	1.03908	1.02816	-0.01092
YIR024C	INA22	KO	1.16549	1.04403	-0.12146	0.97232	0.9614	-0.01092
YML031W	NDC1	DAmP	1.20001	1.31338	0.11337	1.13833	1.12743	-0.0109
YOL137W	BSC6	KO	1.06468	1.08151	0.01683	1.10122	1.09034	-0.01088
YDR282C	MRX10	KO	0.9956	1.00642	0.01082	0.9699	0.95903	-0.01087
YNL266W	0	KO	0.98259	0.98887	0.00628	1.04382	1.03296	-0.01086
YOR180C	DCI1	KO	1.07154	1.07114	-0.0004	1.07907	1.06822	-0.01085
YGR171C	MSM1	KO	0.86979	0.92638	0.05659	0.07785	0.06705	-0.0108
YGL156W	AMS1	KO	1.02277	0.94693	-0.07584	0.96904	0.95826	-0.01078
YGR229C	SMI1	KO	0.9805	0.91265	-0.06785	0.92601	0.91524	-0.01077
YMR242W-A	0	KO	0.84985	0.82443	-0.02542	1.01003	0.99926	-0.01077
YDL134C	PPH21	KO	1.01808	1.07191	0.05383	1.06483	1.05407	-0.01076
YCR079W	PTC6	KO	1.05349	0.91984	-0.13365	1.06441	1.05367	-0.01074
YIL135C	VHS2	KO	0.96568	0.94142	-0.02426	0.88725	0.87651	-0.01074
YDR404C	RPB7	DAmP	1.03124	1.09133	0.06009	0.98812	0.97739	-0.01073
YOL039W	RPP2A	KO	0.98316	0.92106	-0.0621	1.02068	1.00996	-0.01072
YDL180W	AIT1	KO	1.05883	1.00191	-0.05692	0.95239	0.94169	-0.0107
YDR484W	VPS52	KO	0.97554	0.7579	-0.21764	0.92163	0.91095	-0.01068
YKR064W	OAF3	KO	1.0472	1.02165	-0.02555	1.0621	1.05143	-0.01067
YKL030W	0	KO	1.00389	1.04446	0.04057	1.02767	1.01701	-0.01066
YNL262W	POL2	DAmP	1.08048	1.17797	0.09749	1	0.98934	-0.01066
YPR058W	YMC1	KO	1.0383	0.97909	-0.05921	1.0968	1.08615	-0.01065
YOR165W	SEY1	KO	0.98891	0.96248	-0.02643	0.99952	0.9889	-0.01062
YGL243W	TAD1	KO	1.07605	1.06216	-0.01389	1.13358	1.12298	-0.0106
YPR070W	MED1	KO	0.95656	0.92551	-0.03105	0.92493	0.91439	-0.01054
YBR286W	APE3	KO	0.98125	1.02233	0.04108	1.0413	1.03076	-0.01054
YMR173W-A	0	KO	0.98959	1.01245	0.02286	1.02634	1.01582	-0.01052
YBL096C	0	KO	1.03756	1.13111	0.09355	0.98824	0.97773	-0.01051
YBL062W	0	KO	0.99418	0.99146	-0.00272	1.00927	0.99878	-0.01049
YAL043C	PTA1	DAmP	1.00539	0.92914	-0.07625	1.03745	1.02697	-0.01048
YLR381W	CTF3	KO	1.0012	0.98557	-0.01563	1.01407	1.0036	-0.01047
YGR038W	ORM1	KO	0.96704	1.02276	0.05572	0.94204	0.93157	-0.01047
YDL137W	ARF2	KO	0.97625	0.96583	-0.01042	0.95677	0.94631	-0.01046
YLR260W	LCB5	KO	0.90079	0.95118	0.05039	0.11713	0.10683	-0.0103
YBR018C	GAL7	KO	0.98153	0.99219	0.01066	1.00589	0.99559	-0.0103
YLR356W	ATG33	KO	1.08236	1.06328	-0.01908	1.03076	1.02047	-0.01029
YDL070W	BDF2	KO	1.0167	0.85524	-0.16146	0.96802	0.95776	-0.01026
YDR105C	TMS1	KO	1.02607	1.00179	-0.02428	1.03457	1.02433	-0.01024
YOR155C	ISN1	KO	1.04927	1.04992	0.00065	1.03186	1.02163	-0.01023
YOR134W	BAG7	KO	1.02202	1.04042	0.0184	1.04715	1.03693	-0.01022
YJL163C	0	KO	1.08351	1.06572	-0.01779	1.11301	1.1028	-0.01021
YCR017C	CWH43	KO	0.97701	1.00065	0.02364	0.95127	0.94106	-0.01021
YPL253C	VIK1	KO	0.99308	0.94565	-0.04743	0.98798	0.97779	-0.01019
YOR185C	GSP2	KO	0.99552	0.97223	-0.02329	1.03607	1.02592	-0.01015
YIL163C	0	KO	1.05299	1.05458	0.00159	1.02925	1.01911	-0.01014
YBR129C	OPY1	KO	1.00873	1.01006	0.00133	0.96042	0.95028	-0.01014
YLL058W	HSU1	KO	1.03998	1.04505	0.00507	1.01146	1.00133	-0.01013
YJR102C	VPS25	KO	1.01105	0.97917	-0.03188	0.85741	0.84728	-0.01013
YIR021W-A	0	KO	1.00217	1.00723	0.00506	0.94742	0.93732	-0.0101
YDL233W	MFG1	KO	1.02057	1.00844	-0.01213	1.01406	1.00397	-0.01009
YBR162C	TOS1	KO	1.13149	1.10549	-0.026	1.10203	1.092	-0.01003
YHR105W	YPT35	KO	0.9681	0.98624	0.01814	0.97174	0.96174	-0.01
YKL157W	APE2	KO	1.03458	1.13167	0.09709	1.08967	1.07969	-0.00998
YLR124W	0	KO	0.96286	0.97126	0.0084	0.95475	0.94478	-0.00997
YHL046C	PAU13	KO	1.00972	0.98555	-0.02417	1.04055	1.03058	-0.00997
YOL053W	AIM39	KO	1.05587	1.10243	0.04656	1.05374	1.04384	-0.0099
YNL324W	0	KO	1.00838	1.00382	-0.00456	1.01016	1.00031	-0.00985
YDR071C	PAA1	KO	0.97476	1.08755	0.11279	1.02427	1.01442	-0.00985
YMR158W-A	0	KO	0.98701	0.99244	0.00543	0.94572	0.93595	-0.00977
YHL037C	0	KO	1.03385	0.99703	-0.03682	1.02334	1.01357	-0.00977
YDL227C	HO	YMS#6456 (Δho::G418)	1.04911	1.09479	0.04568	1.10237	1.09262	-0.00975
YOL044W	PEX15	KO	0.99157	0.98592	-0.00565	0.88057	0.87082	-0.00975
YNL154C	YCK2	KO	0.97826	0.93691	-0.04135	1.04872	1.03898	-0.00974
YKL077W	PSG1	KO	1.02285	0.90096	-0.12189	1.06523	1.05549	-0.00974
YCR016W	0	KO	0.97339	0.96477	-0.00862	0.9845	0.97478	-0.00972
YNL302C	RPS19B	KO	1.08087	1.04107	-0.0398	1.0597	1.05	-0.0097
YBR046C	ZTA1	KO	1.24821	1.09566	-0.15255	1.05497	1.04532	-0.00965
YCR066W	RAD18	KO	0.95821	1.03092	0.07271	0.93237	0.92274	-0.00963
YMR087W	PDL32	KO	1.05461	1.05185	-0.00276	1.05659	1.04697	-0.00962
YLL020C	0	KO	0.98662	1.03102	0.0444	1.00718	0.99758	-0.0096
YPL195W	APL5	KO	0.97158	0.90481	-0.06677	0.98724	0.97765	-0.00959
YMR223W	UBP8	KO	1.04975	1.16292	0.11317	1.05965	1.05008	-0.00957
YPL132W	COX11	KO	0.89052	0.87481	-0.01571	0.1199	0.11033	-0.00957
YMR007W	0	KO	0.98905	0.96775	-0.0213	0.9828	0.97325	-0.00955
YKR014C	YPT52	KO	1.01958	1.0299	0.01032	1.03944	1.02991	-0.00953
YDL085C-A	0	KO	0.99048	0.8276	-0.16288	1.0252	1.01567	-0.00953
YBR043C	QDR3	KO	1.01756	0.96824	-0.04932	0.97638	0.96686	-0.00952
YNR002C	ATO2	KO	1.0065	1.04379	0.03729	1.02087	1.01135	-0.00952
YDL077C	VAM6	KO	1.01043	1.03492	0.02449	1.06084	1.05132	-0.00952
YPL022W	RAD1	KO	1.05541	1.06279	0.00738	1.07759	1.06808	-0.00951
YEL035C	UTR5	DAmP	1.03496	0.93246	-0.1025	1.03717	1.02769	-0.00948
YMR120C	ADE17	KO	1.09918	1.06862	-0.03056	1.12766	1.11819	-0.00947
YDR104C	SPO71	KO	0.993	0.98388	-0.00912	0.95877	0.94934	-0.00943
YJR152W	DAL5	KO	1.02737	1.03687	0.0095	1.03146	1.02203	-0.00943
YJL165C	HAL5	KO	0.96555	0.97104	0.00549	0.99216	0.98277	-0.00939
YJL197W	UBP12	KO	0.97346	1.00856	0.0351	1.01677	1.00739	-0.00938
YNL043C	0	KO	1.03588	1.07424	0.03836	1.0437	1.03435	-0.00935
YKR089C	TGL4	KO	0.99045	1.0274	0.03695	1.00534	0.99601	-0.00933
YIR044C	0	KO	1.01165	0.89033	-0.12132	0.91926	0.90993	-0.00933
YKL046C	DCW1	KO	1.01141	0.96784	-0.04357	0.99014	0.98082	-0.00932
YJL077C	ICS3	KO	1	1.03169	0.03169	1.00473	0.99541	-0.00932
YLR030W	0	KO	1.04998	1.06107	0.01109	1.02586	1.01655	-0.00931
YBR085C-A	0	KO	0.93243	0.83904	-0.09339	0.87663	0.86733	-0.0093
YIL007C	NAS2	KO	1.04136	0.99831	-0.04305	1.02782	1.01853	-0.00929
YOR065W	CYT1	KO	0.91329	0.97712	0.06383	0.97554	0.96625	-0.00929
YOR345C	0	KO	0.93973	1.11196	0.17223	1.00928	1	-0.00928
YBL095W	MRX3	KO	1.03659	1.01064	-0.02595	0.97559	0.96633	-0.00926
YOR344C	TYE7	KO	0.96964	1.00619	0.03655	1.01991	1.01066	-0.00925
YIR032C	DAL3	KO	1.01045	0.94581	-0.06464	1.02408	1.01485	-0.00923
YKL110C	KTI12	KO	0.85153	0.80754	-0.04399	0.76013	0.7509	-0.00923
YJL036W	SNX4	KO	0.98712	0.98228	-0.00484	0.99547	0.98624	-0.00923
YBR108W	AIM3	KO	0.95069	0.92304	-0.02765	0.97942	0.97022	-0.0092
YJR140C	HIR3	KO	0.9981	0.98636	-0.01174	0.98662	0.97743	-0.00919
YDR128W	MTC5	KO	1.06564	1.11298	0.04734	1.01581	1.00665	-0.00916
YPL030W	TRM44	KO	1.01846	1.04327	0.02481	1.02512	1.01605	-0.00907
YJL047C-A	0	KO	1.04224	1.01433	-0.02791	1.05161	1.04254	-0.00907
YOR114W	DPI34	KO	1.05082	1.08782	0.037	1.02533	1.01629	-0.00904
YLR007W	NSE1	DAmP	0.9705	0.98153	0.01103	1.00245	0.99341	-0.00904
YCR049C	0	KO	0.98571	1.08006	0.09435	1.00346	0.99443	-0.00903
YDR312W	SSF2	KO	1.00291	1.05641	0.0535	0.98894	0.97992	-0.00902
YFL033C	RIM15	KO	1.03164	1.01664	-0.015	1.10841	1.09939	-0.00902
YHR093W	AHT1	KO	0.99527	1.02117	0.0259	1.05081	1.04182	-0.00899
YDR214W	AHA1	KO	1.02614	0.99319	-0.03295	0.96556	0.95659	-0.00897
YPR060C	ARO7	KO	0.84923	0.98631	0.13708	1.11458	1.10561	-0.00897
YKR015C	0	KO	1.07648	1.05352	-0.02296	1.05919	1.05023	-0.00896
YHR123W	EPT1	KO	1.0629	0.96641	-0.09649	1.06247	1.05353	-0.00894
YIL138C	TPM2	KO	1.02843	1.0316	0.00317	1.01905	1.01012	-0.00893
YGL204W	0	KO	0.98937	0.99833	0.00896	1.04127	1.03236	-0.00891
YHR042W	NCP1	DAmP	0.85126	0.84664	-0.00462	0.97279	0.96389	-0.0089
YLR285W	NNT1	KO	0.99106	0.94847	-0.04259	0.97233	0.96347	-0.00886
YLR263W	RED1	KO	0.95912	0.91215	-0.04697	1.0408	1.03194	-0.00886
YDR360W	OPI7	KO	1.05521	1.02186	-0.03335	1.02979	1.02103	-0.00876
YPL177C	CUP9	KO	1.10888	1.06938	-0.0395	1.05182	1.0431	-0.00872
YGL211W	NCS6	KO	1.00004	0.98684	-0.0132	0.97979	0.9711	-0.00869
YFL051C	0	KO	1.01822	1.01544	-0.00278	1.01086	1.00217	-0.00869
YML082W	0	KO	0.9118	1.04685	0.13505	1.02831	1.01966	-0.00865
YHL041W	0	KO	1.06365	1.00496	-0.05869	1.06887	1.06022	-0.00865
YDL179W	PCL9	KO	1.04728	1.0299	-0.01738	1.00934	1.00069	-0.00865
YOL063C	CRT10	KO	0.95965	0.9195	-0.04015	0.97652	0.96788	-0.00864
YHR050W-A	0	KO	0.921	0.92422	0.00322	0.12603	0.11739	-0.00864
YOR374W	ALD4	KO	1.03441	0.97958	-0.05483	0.94792	0.93929	-0.00863
YML129C	COX14	KO	1.01571	1.10292	0.08721	0.99445	0.98582	-0.00863
YLR090W	XDJ1	KO	0.96588	0.96774	0.00186	0.95805	0.94943	-0.00862
YGL238W	CSE1	DAmP	1.08975	1.21728	0.12753	1.04679	1.03818	-0.00861
YHR133C	NSG1	KO	1.01425	1.01851	0.00426	1.03905	1.03046	-0.00859
YJR058C	APS2	KO	1.00979	1.01668	0.00689	0.97104	0.96245	-0.00859
YMR099C	0	KO	1.0038	0.97877	-0.02503	1.02355	1.01497	-0.00858
YLR037C	PAU23	KO	1.06222	1.06635	0.00413	1.05534	1.0468	-0.00854
YOR027W	STI1	KO	1.03429	1.04853	0.01424	1.06787	1.05934	-0.00853
YNL176C	TDA7	KO	1.00729	1.12527	0.11798	1.03531	1.02679	-0.00852
YJL024C	APS3	KO	1.01699	0.95661	-0.06038	1.04219	1.03368	-0.00851
YBR232C	0	KO	1.07713	1.05445	-0.02268	1.10478	1.09628	-0.0085
YOR202W	HIS3	KO	1.0141	1.00915	-0.00495	1.0082	0.9997	-0.0085
YBR042C	CST26	KO	1.0366	0.89925	-0.13735	0.96482	0.95634	-0.00848
YHR022C	0	KO	1.05505	1.03794	-0.01711	1.06276	1.05431	-0.00845
YNR071C	0	KO	0.99517	1.01152	0.01635	1.00406	0.99566	-0.0084
YDL041W	0	KO	1.00989	1.03487	0.02498	1.02549	1.01709	-0.0084
		Blank	0	0	0	0.00839	0	-0.00839
YKL195W	MIA40	DAmP	1.08807	1.10729	0.01922	1.01819	1.00982	-0.00837
YPL091W	GLR1	KO	0.99037	1.05253	0.06216	1.04166	1.03332	-0.00834
YGL094C	PAN2	KO	1.06867	1.03215	-0.03652	0.9765	0.96817	-0.00833
YCL045C	EMC1	KO	0.97489	0.94335	-0.03154	0.89496	0.88665	-0.00831
YMR271C	URA10	KO	1.0461	1.04368	-0.00242	1.03222	1.02392	-0.0083
YCR083W	TRX3	KO	1.05411	1.04135	-0.01276	1.10362	1.09532	-0.0083
YLR291C	GCD7	DAmP	0.92834	0.95847	0.03013	1.03732	1.02903	-0.00829
YKL210W	UBA1	DAmP	1.04187	1.25539	0.21352	1.03242	1.02413	-0.00829
YOL023W	IFM1	KO	1.00867	1.05917	0.0505	0.94849	0.94021	-0.00828
YMR214W	SCJ1	KO	1.20236	1.10934	-0.09302	1.11766	1.1094	-0.00826
YHR040W	BCD1	DAmP	0.63159	0.69961	0.06802	0.87406	0.86581	-0.00825
YNL173C	MDG1	KO	1.04088	1.05601	0.01513	1.01145	1.0032	-0.00825
YAL066W	0	KO	1.06465	1.09801	0.03336	1.07596	1.06773	-0.00823
YLL060C	GTT2	KO	0.98619	0.97219	-0.014	0.97057	0.96236	-0.00821
YDL207W	GLE1	DAmP	0.86259	0.72511	-0.13748	0.99886	0.99065	-0.00821
YLR102C	APC9	KO	1.08136	1.02865	-0.05271	0.98931	0.98114	-0.00817
YFL044C	OTU1	KO	0.92463	0.88275	-0.04188	0.97688	0.96871	-0.00817
YIL067C	0	KO	1.0432	1.15004	0.10684	0.98673	0.97859	-0.00814
YOR141C	ARP8	KO	0.93263	0.81292	-0.11971	1.00587	0.99775	-0.00812
YBR087W	RFC5	DAmP	0.69896	0.61099	-0.08797	0.56518	0.5571	-0.00808
YML010C-B	0	KO	0.88469	0.8927	0.00801	0.90464	0.89657	-0.00807
YLR234W	TOP3	KO	0.91397	0.97	0.05603	1.00805	1	-0.00805
YGL252C	RTG2	KO	0.95189	0.91954	-0.03235	0.94993	0.94195	-0.00798
YAL051W	OAF1	KO	0.92365	1.00403	0.08038	1.00523	0.99729	-0.00794
YKL198C	PTK1	KO	0.98177	0.91737	-0.0644	1.02158	1.01364	-0.00794
YIR033W	MGA2	KO	0.94553	0.91344	-0.03209	1.01086	1.00294	-0.00792
YJL198W	PHO90	KO	1.01895	1.06524	0.04629	1.05008	1.04216	-0.00792
YJL060W	BNA3	KO	1.13174	1.04916	-0.08258	1.13578	1.12786	-0.00792
YBR194W	AIM4	KO	0.99901	1.03662	0.03761	1.00014	0.99227	-0.00787
YOR167C	RPS28A	KO	0.99736	1.03821	0.04085	1.00731	0.99946	-0.00785
YDR031W	MIX14	KO	1.04723	1.03844	-0.00879	0.99024	0.98243	-0.00781
YBR261C	TAE1	KO	1.06201	1.08583	0.02382	1.02406	1.01628	-0.00778
YBR246W	RRT2	KO	0.92792	0.88145	-0.04647	0.98017	0.97242	-0.00775
YKR052C	MRS4	KO	1.07278	0.99919	-0.07359	1.06815	1.0604	-0.00775
YIL020C	HIS6	KO	1.03973	1.07319	0.03346	1.01724	1.0095	-0.00774
YHR037W	PUT2	KO	1.19718	1.04758	-0.1496	1.03533	1.02763	-0.0077
YDR197W	CBS2	KO	0.77634	0.85244	0.0761	0.09571	0.08802	-0.00769
YDR510W	SMT3	DAmP	1.04427	1.15555	0.11128	1.0682	1.06054	-0.00766
YGR251W	NOP19	DAmP	0.96722	1.0457	0.07848	1.03078	1.02312	-0.00766
YNR017W	TIM23	DAmP	1.09726	1.30986	0.2126	0.99441	0.98676	-0.00765
YIL168W	0	KO	1.00845	0.9449	-0.06355	1.03091	1.02327	-0.00764
YIL077C	RCI37	KO	1.06165	0.9988	-0.06285	1.02561	1.01797	-0.00764
YER032W	FIR1	KO	0.99206	0.9864	-0.00566	1.04754	1.03991	-0.00763
YOR060C	SLD7	DAmP	1.05473	0.9623	-0.09243	1.08444	1.07682	-0.00762
YNL135C	FPR1	KO	0.98587	0.97644	-0.00943	0.98317	0.97556	-0.00761
YDR444W	0	KO	1.01074	0.98101	-0.02973	1.03504	1.02744	-0.0076
YOR382W	FIT2	KO	0.91781	0.97738	0.05957	0.99313	0.98554	-0.00759
YFR041C	ERJ5	KO	1.04752	1.11968	0.07216	1.07527	1.06768	-0.00759
YDR362C	TFC6	DAmP	1.00966	1.02154	0.01188	1.04811	1.04053	-0.00758
YNL192W	CHS1	KO	1.03347	0.92877	-0.1047	1.02491	1.01733	-0.00758
YDL059C	RAD59	KO	1.06868	1.0862	0.01752	1.01388	1.0063	-0.00758
YHR091C	MSR1	KO	0.87848	0.84634	-0.03214	0.06746	0.05989	-0.00757
YGL175C	SAE2	KO	1.09538	1.08517	-0.01021	1.04564	1.03808	-0.00756
YDR467C	0	KO	1.01064	1.08016	0.06952	1.02797	1.02042	-0.00755
YDR229W	IVY1	KO	0.94517	1.02889	0.08372	0.94994	0.94241	-0.00753
YHL042W	0	KO	1.07017	1.05076	-0.01941	1.08464	1.07712	-0.00752
YDR412W	RRP17	DAmP	1.15403	1.1605	0.00647	1.04785	1.04034	-0.00751
YOR230W	WTM1	KO	0.98854	1.06898	0.08044	1.01618	1.00868	-0.0075
YHL024W	RIM4	KO	1.02289	1.05969	0.0368	1.02695	1.01946	-0.00749
YDL134C-A	0	KO	1.05624	1.02425	-0.03199	1.01503	1.00755	-0.00748
YHR210C	0	KO	0.96453	0.97421	0.00968	0.97637	0.96892	-0.00745
YCL023C	0	KO	1.0702	0.99782	-0.07238	0.95007	0.94262	-0.00745
YBR229C	ROT2	KO	0.9714	0.98833	0.01693	0.98694	0.97951	-0.00743
YBR253W	SRB6	DAmP	1.00326	1.22826	0.225	1.10291	1.09554	-0.00737
YFL008W	SMC1	DAmP	0.95247	0.93201	-0.02046	1.01569	1.00832	-0.00737
YMR082C	0	KO	1.01621	1.06373	0.04752	1.07421	1.06685	-0.00736
YJR115W	0	KO	1.02119	1.04369	0.0225	1.00017	0.99281	-0.00736
YDL213C	NOP6	KO	0.98216	1.06487	0.08271	1.05483	1.04748	-0.00735
YGR278W	CWC22	DAmP	1.18985	1.21792	0.02807	1.20779	1.20044	-0.00735
YLL016W	0	KO	0.96534	0.98348	0.01814	0.97872	0.9714	-0.00732
YJL030W	MAD2	KO	1.00746	0.94545	-0.06201	0.99047	0.98316	-0.00731
YDL127W	PCL2	KO	1.00526	1.01035	0.00509	0.98939	0.98209	-0.0073
YFL049W	SWP82	KO	1.05326	0.98837	-0.06489	1.02781	1.02051	-0.0073
YHR171W	ATG7	KO	1.02188	1.10214	0.08026	1.01853	1.01124	-0.00729
YGR225W	AMA1	KO	1.08319	1.11903	0.03584	1.02828	1.02101	-0.00727
YJR109C	CPA2	KO	0.90631	0.97392	0.06761	0.97388	0.96663	-0.00725
YPL003W	ULA1	KO	1.0481	1.14109	0.09299	1.06648	1.05926	-0.00722
YGL088W	0	KO	0.97232	0.87249	-0.09983	0.96804	0.96085	-0.00719
YJL082W	IML2	KO	1.26936	1.09456	-0.1748	1.06635	1.05916	-0.00719
YBR058C	UBP14	KO	0.9821	1.08209	0.09999	1.04262	1.03547	-0.00715
YER153C	PET122	KO	0.8144	0.85762	0.04322	0.06982	0.06267	-0.00715
YIL040W	APQ12	KO	1.00787	0.98908	-0.01879	0.98785	0.98074	-0.00711
YOR265W	RBL2	KO	0.99684	1.0469	0.05006	1.02331	1.0162	-0.00711
YDR466W	PKH3	KO	1.0686	1.075	0.0064	1.04427	1.03717	-0.0071
YNL007C	SIS1	DAmP	1.02685	0.9823	-0.04455	1.03945	1.03235	-0.0071
YPL189C-A	COA2	KO	1.01666	0.76859	-0.24807	0.10498	0.09791	-0.00707
YML006C	GIS4	KO	1.07069	1.03677	-0.03392	1.1283	1.12124	-0.00706
YKR021W	ALY1	KO	0.98294	1.01979	0.03685	1.00506	0.99801	-0.00705
YMR243C	ZRC1	KO	1.02451	1.09374	0.06923	1.02431	1.01726	-0.00705
YMR069W	NAT4	KO	1.05945	1.05655	-0.0029	1.07459	1.06754	-0.00705
YIR025W	MND2	KO	0.9778	1.09081	0.11301	1.00317	0.99612	-0.00705
YHR155W	LAM1	KO	1.02357	1.07203	0.04846	1.02793	1.0209	-0.00703
YLR065C	SND2	KO	0.92336	0.99048	0.06712	1.02733	1.02035	-0.00698
YCL032W	STE50	KO	1.00108	1.03262	0.03154	1.02294	1.01597	-0.00697
YOR195W	SLK19	KO	1.03616	1.02273	-0.01343	1.06878	1.06182	-0.00696
YMR222C	FSH2	KO	0.95994	0.95246	-0.00748	1.04597	1.03906	-0.00691
YBR145W	ADH5	KO	0.9733	0.92665	-0.04665	0.98959	0.98268	-0.00691
YNL107W	YAF9	KO	1.01375	0.86171	-0.15204	1.02376	1.01686	-0.0069
YGR045C	0	KO	1.1053	1.03615	-0.06915	1.12151	1.11462	-0.00689
YGL161C	YIP5	KO	0.98633	1.04399	0.05766	1.00527	0.99838	-0.00689
YHL008C	0	KO	1.08644	1.00647	-0.07997	1.08686	1.07998	-0.00688
YER031C	YPT31	KO	1.04291	1.06339	0.02048	1.07919	1.07234	-0.00685
YDR283C	GCN2	KO	1.05818	1.00535	-0.05283	1.04555	1.0387	-0.00685
YBL066C	SEF1	KO	0.91743	0.90053	-0.0169	1.00637	0.99955	-0.00682
YGL011C	SCL1	DAmP	1.02003	1.11564	0.09561	1.02846	1.02164	-0.00682
YCR050C	0	KO	0.9747	0.88552	-0.08918	1.01298	1.00617	-0.00681
YFL050C	ALR2	KO	1.02971	1.01061	-0.0191	0.988	0.9812	-0.0068
YIR003W	AIM21	KO	1.01623	0.96201	-0.05422	0.97577	0.96897	-0.0068
YBR062C	0	KO	0.99017	0.95667	-0.0335	0.96283	0.95603	-0.0068
YNL191W	DUG3	KO	1.00856	1.02046	0.0119	1.03829	1.0315	-0.00679
YBR067C	TIP1	KO	1.03196	1.06072	0.02876	1.06104	1.05426	-0.00678
YKL100C	YPF1	KO	0.99451	1.03959	0.04508	1.05563	1.04886	-0.00677
YPR093C	ASR1	KO	0.92773	0.88509	-0.04264	0.91372	0.90698	-0.00674
YNR027W	BUD17	KO	0.99489	1.00015	0.00526	1.11025	1.10353	-0.00672
YER048C	CAJ1	KO	1.00177	0.92791	-0.07386	0.98879	0.98207	-0.00672
YDR482C	CWC21	KO	1.01757	1.05107	0.0335	1.00233	0.99563	-0.0067
YDL109C	0	KO	0.97792	0.99247	0.01455	1.03547	1.02878	-0.00669
YDL123W	SNA4	KO	1.03058	0.93131	-0.09927	1.03504	1.02835	-0.00669
YNL247W	CRS1	DAmP	1.10413	1.21377	0.10964	1.0878	1.08112	-0.00668
YOL081W	IRA2	KO	1.19406	1.03431	-0.15975	1.07426	1.06759	-0.00667
YNL116W	DMA2	KO	0.95697	0.97681	0.01984	1.07444	1.06777	-0.00667
YLR038C	COX12	KO	0.93968	0.97384	0.03416	0.19424	0.1876	-0.00664
YMR008C	PLB1	KO	0.97803	0.97057	-0.00746	0.96045	0.95384	-0.00661
YOR258W	HNT3	KO	1.05598	1.04137	-0.01461	1.09726	1.09065	-0.00661
YBR152W	SPP381	DAmP	1.0639	1.31547	0.25157	1.11752	1.11091	-0.00661
YJL055W	LOG1	KO	0.96749	0.96382	-0.00367	0.95597	0.94937	-0.0066
YDL110C	TMA17	KO	0.9564	0.93956	-0.01684	0.9832	0.97667	-0.00653
YEL062W	NPR2	KO	1.02894	0.97587	-0.05307	1.0281	1.02159	-0.00651
YNL256W	FOL1	DAmP	0.95279	0.99312	0.04033	1.05789	1.05138	-0.00651
YFL030W	AGX1	KO	1.01463	1.08891	0.07428	1.03584	1.02934	-0.0065
YKL079W	SMY1	KO	1.05543	1.0549	-0.00053	1.0561	1.04961	-0.00649
YKL093W	MBR1	KO	1.01623	1.05633	0.0401	0.96194	0.95549	-0.00645
YKL031W	0	KO	0.95246	0.96098	0.00852	0.93928	0.93283	-0.00645
YER025W	GCD11	DAmP	0.95588	1.03923	0.08335	0.90982	0.90338	-0.00644
YJL008C	CCT8	DAmP	1.0489	1.10205	0.05315	1.00189	0.99545	-0.00644
YGL261C	PAU11	KO	1.03911	1.11256	0.07345	1.04041	1.03398	-0.00643
YMR137C	PSO2	KO	1.02664	1.06402	0.03738	0.9952	0.98877	-0.00643
YDR388W	RVS167	KO	1.01039	1.003	-0.00739	0.96446	0.95804	-0.00642
		Blank	0.98391	0.94939	-0.03452	0.99088	0.98446	-0.00642
YFL048C	EMP47	KO	1.00932	1.02603	0.01671	0.97084	0.96442	-0.00642
YLR199C	PBA1	KO	0.97301	1.00424	0.03123	0.97091	0.96451	-0.0064
YHR138C	0	KO	1.05618	1.0749	0.01872	1.02556	1.01916	-0.0064
YGR205W	TDA10	KO	1.00979	1.05427	0.04448	1.08753	1.08115	-0.00638
YIR019C	FLO11	KO	1.05689	0.99561	-0.06128	1.02869	1.02232	-0.00637
YEL047C	FRD1	KO	1.05463	1.11854	0.06391	1.10331	1.09694	-0.00637
YDR370C	DXO1	KO	1.01613	1.03921	0.02308	0.96382	0.95745	-0.00637
YDL096C	OPI6	KO	1.05665	1.02133	-0.03532	1.02455	1.01819	-0.00636
YOR335C	ALA1	DAmP	0.9952	1.64965	0.65445	1.01016	1.0038	-0.00636
YJL033W	HCA4	DAmP	1.01346	1.01971	0.00625	0.94593	0.93961	-0.00632
YOL111C	MDY2	KO	1.02807	1.10677	0.0787	0.99709	0.99077	-0.00632
YMR174C	PAI3	KO	1.01493	0.99532	-0.01961	1.00714	1.00082	-0.00632
YDL174C	DLD1	KO	0.95715	1.00726	0.05011	1.02594	1.01963	-0.00631
YNL027W	CRZ1	KO	1.03059	1.15234	0.12175	1.02991	1.0236	-0.00631
YDR070C	FMP16	KO	1.01238	0.96401	-0.04837	0.99654	0.99025	-0.00629
YFR032C-B	MIN10	KO	0.96363	1.06845	0.10482	1.01117	1.00488	-0.00629
YML053C	0	KO	1.0435	1.01522	-0.02828	1.06567	1.05939	-0.00628
YLR135W	SLX4	KO	0.99405	0.95759	-0.03646	1.00923	1.00297	-0.00626
YGR165W	MRPS35	KO	0.8683	0.92833	0.06003	0.07122	0.06497	-0.00625
YLR011W	LOT6	KO	0.98243	0.99823	0.0158	0.97229	0.96604	-0.00625
YKL203C	TOR2	DAmP	0.99482	1.01464	0.01982	1.02334	1.0171	-0.00624
YOR313C	SPS4	KO	0.98968	1.07023	0.08055	1.00136	0.99514	-0.00622
YDR239C	0	KO	1.04024	1.02913	-0.01111	1.03123	1.02502	-0.00621
YPR090W	0	KO	1.00358	1.02888	0.0253	1.00495	0.99874	-0.00621
YNR055C	HOL1	KO	1.04072	1.03828	-0.00244	0.9889	0.98269	-0.00621
YFR005C	SAD1	DAmP	1.1357	1.05465	-0.08105	1.0783	1.07209	-0.00621
YGL163C	RAD54	KO	0.9705	0.97645	0.00595	1.05402	1.04782	-0.0062
YGR259C	0	KO	1.08881	1.06801	-0.0208	1.05485	1.04869	-0.00616
YMR176W	ECM5	KO	1.28222	1.1423	-0.13992	1.11289	1.10673	-0.00616
YLR049C	MLO50	KO	1.01045	0.98015	-0.0303	0.98976	0.98362	-0.00614
YOR057W	SGT1	DAmP	1.05991	1.04764	-0.01227	1.05252	1.0464	-0.00612
YOR035C	SHE4	KO	0.99498	1.00732	0.01234	0.93751	0.9314	-0.00611
YDL028C	MPS1	DAmP	1.01964	1.16802	0.14838	1.01986	1.01376	-0.0061
YNL246W	VPS75	KO	1.00428	0.99719	-0.00709	1.00822	1.00216	-0.00606
YDR374C	PHO92	KO	1.10682	0.98858	-0.11824	1.04607	1.04001	-0.00606
YFL054C	AQY3	KO	0.97802	1	0.02198	0.9578	0.95175	-0.00605
YNL325C	FIG4	KO	1.05966	1.03115	-0.02851	1.03169	1.02564	-0.00605
YDR018C	0	KO	1.05228	1.07318	0.0209	1.06575	1.05972	-0.00603
YMR256C	COX7	KO	0.95817	0.98399	0.02582	0.93232	0.9263	-0.00602
YGR155W	CYS4	KO	0.70568	0.6601	-0.04558	0.27365	0.26764	-0.00601
YCR073C	SSK22	KO	1.04523	1.0017	-0.04353	1.0076	1.00163	-0.00597
YIR008C	PRI1	DAmP	0.95486	0.99662	0.04176	0.9967	0.99074	-0.00596
YPR069C	SPE3	KO	1.03652	1.06403	0.02751	1.02152	1.01558	-0.00594
YNR067C	DSE4	KO	1.02102	1.06848	0.04746	1.07775	1.07188	-0.00587
YNL236W	SIN4	KO	0.95281	1.01943	0.06662	1.04453	1.03867	-0.00586
YDR275W	BSC2	KO	1.08957	1.03272	-0.05685	1.02481	1.01895	-0.00586
YFR033C	QCR6	KO	0.95209	0.96503	0.01294	0.80252	0.7967	-0.00582
YER038C	KRE29	DAmP	1.01521	1.08325	0.06804	0.99907	0.99325	-0.00582
YOR323C	PRO2	KO	0.97171	0.99091	0.0192	1.02555	1.01973	-0.00582
YJL215C	0	KO	0.9969	0.91522	-0.08168	1.03064	1.02483	-0.00581
YDL148C	NOP14	DAmP	0.74124	0.99352	0.25228	0.6952	0.68939	-0.00581
YMR054W	STV1	KO	0.96528	0.96399	-0.00129	1.00531	0.99951	-0.0058
YJL026W	RNR2	DAmP	0.96393	0.9682	0.00427	0.97286	0.96706	-0.0058
YPR186C	PZF1	DAmP	0.93542	0.97104	0.03562	0.94982	0.94404	-0.00578
YAL004W	0	KO	1.05226	1.00752	-0.04474	1.0691	1.06332	-0.00578
YDR253C	MET32	KO	0.99519	1.06168	0.06649	1.08437	1.07861	-0.00576
YOL042W	NGL1	KO	1.06102	0.99121	-0.06981	0.9695	0.96376	-0.00574
YML083C	0	KO	0.99479	1.01728	0.02249	1.00209	0.99635	-0.00574
YCR001W	0	KO	0.98623	0.9596	-0.02663	1.01456	1.00883	-0.00573
YGR112W	SHY1	KO	0.89794	0.93351	0.03557	0.07995	0.07425	-0.0057
YDR123C	INO2	KO	0.96971	1.00117	0.03146	0.94723	0.94154	-0.00569
YPR038W	IRC16	KO	1.01305	1.02137	0.00832	1.01893	1.01329	-0.00564
YER077C	MRX1	KO	0.95926	0.99148	0.03222	0.98192	0.97629	-0.00563
YGL246C	RAI1	KO	0.67027	0.85358	0.18331	0.83103	0.82542	-0.00561
YMR063W	RIM9	KO	0.88816	0.81479	-0.07337	0.43149	0.42588	-0.00561
YPL014W	CIP1	KO	1.04516	1.06003	0.01487	1.04172	1.03611	-0.00561
YIL032C	0	KO	1.02822	1.04014	0.01192	1.0165	1.01089	-0.00561
YBL018C	POP8	DAmP	0.91717	0.82501	-0.09216	1.05452	1.04892	-0.0056
YBR138C	0	KO	1.0536	1.13042	0.07682	1.13324	1.12766	-0.00558
YOR015W	0	KO	0.91938	0.9358	0.01642	1.02031	1.01475	-0.00556
YGR267C	FOL2	DAmP	1.01492	0.97849	-0.03643	0.97994	0.9744	-0.00554
YLR053C	NRS1	KO	1.04912	1.13042	0.0813	1.09337	1.08784	-0.00553
YGL001C	ERG26	DAmP	1.35379	1.31203	-0.04176	1.24427	1.23881	-0.00546
YGL230C	0	KO	1.04174	1.00223	-0.03951	1.04635	1.04089	-0.00546
YPR095C	SYT1	KO	1.03975	1.0548	0.01505	1.04218	1.03673	-0.00545
YER106W	MAM1	KO	1.12004	1.07409	-0.04595	1.03611	1.03066	-0.00545
YOR222W	ODC2	KO	1.03047	1.00472	-0.02575	1.00084	0.9954	-0.00544
YDR028C	REG1	KO	0.65953	0.62158	-0.03795	0.88428	0.87885	-0.00543
YJL122W	ALB1	KO	0.95868	0.95288	-0.0058	0.95517	0.94975	-0.00542
YLR254C	NDL1	KO	1.02645	1.06873	0.04228	1.00499	0.99959	-0.0054
YMR011W	HXT2	KO	1.13005	1.0509	-0.07915	1.07885	1.07347	-0.00538
YJL169W	0	KO	0.93973	0.95874	0.01901	1.02505	1.01967	-0.00538
YHR044C	DOG1	KO	1.04025	1.0511	0.01085	1.05522	1.04986	-0.00536
YGR173W	RBG2	KO	1.03385	1.0832	0.04935	1.02514	1.01982	-0.00532
YLR385C	SWC7	KO	1.11659	1.10752	-0.00907	1.08438	1.07906	-0.00532
YDR017C	KCS1	KO	0.71022	0.79563	0.08541	0.78691	0.78161	-0.0053
YBR183W	YPC1	KO	1.01247	1.03334	0.02087	1.0185	1.0132	-0.0053
YHR136C	SPL2	KO	1.04407	1.09938	0.05531	1.05569	1.0504	-0.00529
YKL028W	TFA1	DAmP	1.17353	1.59114	0.41761	1.10994	1.10465	-0.00529
YMR070W	MOT3	KO	1.02688	1.05897	0.03209	1.0281	1.02282	-0.00528
YDR277C	MTH1	KO	0.95911	0.89352	-0.06559	0.87325	0.86799	-0.00526
YFR004W	RPN11	DAmP	1.01385	0.88041	-0.13344	1.00236	0.99713	-0.00523
YLR136C	TIS11	KO	1.00557	1.02777	0.0222	1.03981	1.03461	-0.0052
YHR034C	PIH1	KO	0.92824	0.88921	-0.03903	0.9368	0.93162	-0.00518
YPL048W	CAM1	KO	1.02927	1.07256	0.04329	1.04332	1.03814	-0.00518
YBR155W	CNS1	DAmP	1.08975	1.10387	0.01412	1.03509	1.02992	-0.00517
YKL018C-A	MCO12	KO	1.09591	1.10607	0.01016	1.02767	1.0225	-0.00517
YOR341W	RPA190	DAmP	0.76497	0.84733	0.08236	0.07674	0.07157	-0.00517
YBR052C	RFS1	KO	0.99305	0.95126	-0.04179	0.9382	0.93311	-0.00509
YNL251C	NRD1	DAmP	0.92703	0.97469	0.04766	1.03908	1.03399	-0.00509
YLR016C	PML1	KO	0.96889	0.98423	0.01534	0.96775	0.96268	-0.00507
YLR248W	RCK2	KO	0.9905	1.02252	0.03202	0.9548	0.94973	-0.00507
YLR412C-A	0	KO	1.01027	0.95959	-0.05068	0.94737	0.94231	-0.00506
YBL072C	RPS8A	KO	1.05606	0.94644	-0.10962	0.89679	0.89175	-0.00504
YER125W	RSP5	DAmP	1.02842	1.02368	-0.00474	0.99989	0.99486	-0.00503
YDR406W	PDR15	KO	1.00097	0.9828	-0.01817	0.98102	0.97602	-0.005
YOR373W	NUD1	DAmP	1.0526	0.99714	-0.05546	0.96813	0.96313	-0.005
YFR023W	PES4	KO	0.99726	1.00684	0.00958	0.97709	0.9721	-0.00499
YDL163W	0	DAmP	0.99187	0.97611	-0.01576	0.8454	0.84046	-0.00494
YFL036W	RPO41	KO	1.01886	1.02637	0.00751	1.02101	1.01607	-0.00494
YDR281C	PHM6	KO	1.02377	1.11321	0.08944	1.04657	1.04165	-0.00492
YDR496C	PUF6	KO	0.99676	0.93114	-0.06562	0.98432	0.97942	-0.0049
YDR297W	SUR2	KO	1.00943	1.07038	0.06095	1.00721	1.00231	-0.0049
YOR082C	0	KO	0.88269	0.98451	0.10182	1.00489	1	-0.00489
YMR013C	SEC59	DAmP	1.11024	1.37083	0.26059	1.22992	1.22509	-0.00483
YDL122W	UBP1	KO	1.06651	0.97902	-0.08749	1.07225	1.06744	-0.00481
YNL109W	0	KO	0.96443	1.03298	0.06855	1.0031	0.99837	-0.00473
YKL020C	SPT23	KO	1.03076	1.0164	-0.01436	1.01239	1.00766	-0.00473
YPL028W	ERG10	DAmP	0.89265	0.96606	0.07341	1.04316	1.03846	-0.0047
YHL023C	NPR3	KO	1.02569	0.99731	-0.02838	1.06898	1.06431	-0.00467
YDL211C	0	KO	1.03274	1.03331	0.00057	1.01159	1.00698	-0.00461
		Blank	0	0	0	0.0046	0	-0.0046
YDL010W	GRX6	KO	1.0462	0.9424	-0.1038	1.03842	1.03388	-0.00454
YJR035W	RAD26	KO	1.00705	1.09134	0.08429	1.03662	1.03209	-0.00453
		Blank	0.00577	0	-0.00577	0.00453	0	-0.00453
YER060W	FCY21	KO	1.01518	1.00446	-0.01072	0.99833	0.99383	-0.0045
YJL054W	TIM54	DAmP	1.08882	1.13479	0.04597	1.00495	1.00046	-0.00449
YGR014W	MSB2	KO	1.01498	1.01732	0.00234	0.9719	0.96741	-0.00449
YOR147W	MDM32	KO	0.95592	0.93541	-0.02051	1.04977	1.04529	-0.00448
YKL059C	MPE1	DAmP	1.03589	1.1276	0.09171	1.00166	0.99719	-0.00447
YDL176W	GID12	KO	1.04508	1.04904	0.00396	1.04344	1.03899	-0.00445
YIL085C	KTR7	KO	1.09424	0.9532	-0.14104	1.05767	1.05323	-0.00444
YLR009W	RLP24	DAmP	1.05879	1.05106	-0.00773	1.03847	1.03403	-0.00444
YDR400W	URH1	KO	0.98446	1.03055	0.04609	1.02229	1.01788	-0.00441
YDR322W	MRPL35	KO	1.01329	1.04178	0.02849	1.05421	1.0498	-0.00441
YJR009C	TDH2	KO	1.01688	1.06367	0.04679	1.0276	1.0232	-0.0044
YKL032C	IXR1	KO	0.95269	0.92668	-0.02601	0.98751	0.98312	-0.00439
YIL035C	CKA1	KO	1.0105	1.00104	-0.00946	0.96431	0.95992	-0.00439
YBR256C	RIB5	DAmP	0.9952	1.09412	0.09892	1.00354	0.99916	-0.00438
YCR020C-A	MAK31	KO	0.97901	0.9006	-0.07841	0.94758	0.94321	-0.00437
YDR001C	NTH1	KO	1.03843	0.97797	-0.06046	0.99532	0.99095	-0.00437
YLR298C	YHC1	DAmP	0.96087	0.90749	-0.05338	0.96698	0.96262	-0.00436
YIL087C	AIM19	KO	1.05304	1.04003	-0.01301	1.01811	1.01377	-0.00434
YEL028W	0	KO	0.98621	0.95677	-0.02944	0.97167	0.96735	-0.00432
YCL057C-A	MIC10	KO	1.04829	0.89655	-0.15174	0.827	0.82269	-0.00431
YMR295C	0	KO	1.01006	1.01015	9e-05	1.0918	1.08751	-0.00429
YNL296W	0	KO	0.96953	0.68916	-0.28037	0.81747	0.81318	-0.00429
YBL097W	BRN1	DAmP	0.92696	1.21203	0.28507	1.03966	1.03538	-0.00428
YLR311C	0	KO	1.01225	0.97099	-0.04126	1.0023	0.99803	-0.00427
YDL190C	UFD2	KO	0.9994	0.95844	-0.04096	0.98953	0.98527	-0.00426
YKL096W-A	CWP2	KO	0.98681	1.02742	0.04061	0.99079	0.98653	-0.00426
YGR105W	VMA21	KO	0.6198	0.68583	0.06603	0.06638	0.06215	-0.00423
YDR497C	ITR1	KO	1.0402	1.07102	0.03082	1.07391	1.06968	-0.00423
YPL125W	KAP120	KO	1.01387	1.07285	0.05898	1.0487	1.04448	-0.00422
YJR066W	TOR1	KO	0.9834	1.00327	0.01987	0.94401	0.9398	-0.00421
YOR100C	CRC1	KO	1.01455	1.05011	0.03556	0.99154	0.98733	-0.00421
YNL029C	KTR5	KO	0.98516	1.02175	0.03659	1.01743	1.01323	-0.0042
YPL257W	0	KO	0.94103	0.90756	-0.03347	0.91636	0.91219	-0.00417
YFL032W	0	KO	1.00691	1.06379	0.05688	1.05149	1.04732	-0.00417
YBR075W	0	KO	0.98688	0.97069	-0.01619	0.93971	0.93555	-0.00416
YKR049C	FMP46	KO	0.99463	1.07966	0.08503	1.02234	1.01822	-0.00412
YCR061W	TVS1	KO	1.02215	0.96548	-0.05667	1.04279	1.03869	-0.0041
YML100W-A	0	KO	0.99166	1.01582	0.02416	0.98461	0.98052	-0.00409
YDL129W	0	KO	1.01643	1.02413	0.0077	0.97621	0.97212	-0.00409
YDL040C	NAT1	KO	0.93665	0.70851	-0.22814	0.0789	0.07481	-0.00409
YDR087C	RRP1	DAmP	1.05861	1.09957	0.04096	1.04676	1.0427	-0.00406
YEL059W	HHY1	KO	0.8858	0.97181	0.08601	1	0.99597	-0.00403
YBR293W	VBA2	KO	1	1.01215	0.01215	0.98175	0.97772	-0.00403
YOL121C	RPS19A	KO	0.85934	0.92043	0.06109	1.00248	0.99846	-0.00402
YOR118W	RTC5	KO	1.02613	1.09296	0.06683	1.03363	1.02963	-0.004
YDR034W-B	0	KO	1.05164	0.97216	-0.07948	0.99743	0.99343	-0.004
YHR018C	ARG4	KO	1.03467	1.07388	0.03921	0.98862	0.98463	-0.00399
YGR133W	PEX4	KO	0.96972	0.94305	-0.02667	0.93806	0.9341	-0.00396
YJL182C	0	KO	1.00869	1.05091	0.04222	0.98983	0.98587	-0.00396
YLR218C	COA4	KO	0.91646	0.96678	0.05032	0.0803	0.07635	-0.00395
YLR412W	BER1	KO	0.95022	1.00771	0.05749	0.8393	0.83536	-0.00394
YAL065C	0	KO	1.04781	0.98622	-0.06159	0.99283	0.9889	-0.00393
YDL022W	GPD1	KO	1.01721	1.08869	0.07148	1.0659	1.06197	-0.00393
YBL101W-C	0	KO	1.2533	0.99054	-0.26276	1.12964	1.12573	-0.00391
YNL168C	FMP41	KO	1.01774	1.00243	-0.01531	1.05925	1.05535	-0.0039
YDR395W	SXM1	KO	1.01672	1.0488	0.03208	0.96958	0.96573	-0.00385
YHR077C	NMD2	KO	0.96048	1	0.03952	0.98959	0.98574	-0.00385
YMR158C-B	0	KO	1.10289	1.05951	-0.04338	1.10127	1.09743	-0.00384
YNL124W	NAF1	DAmP	1.47544	1.59326	0.11782	1.28623	1.28239	-0.00384
YDR268W	MSW1	KO	0.96704	0.89185	-0.07519	0.12544	0.1216	-0.00384
YKL073W	LHS1	KO	0.94309	0.9685	0.02541	0.97666	0.97283	-0.00383
		Blank	0	0	0	0.00382	0	-0.00382
YDL128W	VCX1	KO	1.00331	1	-0.00331	0.95571	0.95189	-0.00382
YGL245W	GUS1	DAmP	1.01291	1.21059	0.19768	0.99636	0.99255	-0.00381
YNL133C	FYV6	KO	0	0.00412	0.00412	0.00379	0	-0.00379
YER067W	RGI1	KO	0.99765	1.05009	0.05244	0.96102	0.95723	-0.00379
YDL218W	0	KO	1.00304	0.92821	-0.07483	1.08723	1.08345	-0.00378
YLR133W	CKI1	KO	1.02464	1.0184	-0.00624	0.95861	0.95485	-0.00376
YOL094C	RFC4	DAmP	0.82595	0.8578	0.03185	0.09847	0.09472	-0.00375
YKL113C	RAD27	KO	0.94849	0.97554	0.02705	0.99996	0.99622	-0.00374
YGL116W	CDC20	DAmP	1.04203	1.07255	0.03052	0.98524	0.9815	-0.00374
YER008C	SEC3	DAmP	1.06024	1.23302	0.17278	1.04982	1.04609	-0.00373
		Blank	0	0	0	0.00371	0	-0.00371
YBR189W	RPS9B	KO	0	0	0	0.00371	0	-0.00371
YFL011W	HXT10	KO	0.99719	0.96096	-0.03623	0.98544	0.98173	-0.00371
YMR182C	RGM1	KO	0.98858	1.05755	0.06897	0.99909	0.99539	-0.0037
YNL231C	PDR16	KO	1.07969	0.99846	-0.08123	1.06953	1.06586	-0.00367
YFL009W	CDC4	DAmP	1.06357	1.07482	0.01125	1.05377	1.0501	-0.00367
YMR285C	NGL2	KO	1.03065	1.08313	0.05248	1.04809	1.04443	-0.00366
YBR242W	0	KO	1.05795	1.10742	0.04947	1.03258	1.02892	-0.00366
YDR182W-A	0	KO	1.09136	0.93272	-0.15864	1.04347	1.03981	-0.00366
YLR441C	RPS1A	KO	0.90917	1.02107	0.1119	1.02248	1.01883	-0.00365
YHL031C	GOS1	KO	0.935	1.03518	0.10018	0.90957	0.90592	-0.00365
YOR295W	UAF30	KO	0.99142	0.99353	0.00211	0.97771	0.97407	-0.00364
YIL060W	0	KO	0.97995	0.99664	0.01669	0.96524	0.9616	-0.00364
YOR206W	NOC2	DAmP	1.07218	1.16258	0.0904	1.01833	1.0147	-0.00363
YER173W	RAD24	KO	0.94848	1.07699	0.12851	0.98609	0.98251	-0.00358
YOR096W	RPS7A	KO	0	0	0	0.00357	0	-0.00357
YDR287W	INM2	KO	0.99054	1.07971	0.08917	1.03421	1.03065	-0.00356
YOR244W	ESA1	DAmP	0.57954	0.6143	0.03476	0.68981	0.68627	-0.00354
YNL144C	0	KO	1.022	1.02248	0.00048	1.11099	1.10745	-0.00354
YLR054C	OSW2	KO	1.0196	0.96626	-0.05334	0.99304	0.98951	-0.00353
YOL010W	RCL1	DAmP	0.64547	0.6827	0.03723	0.49895	0.49544	-0.00351
YGR011W	0	KO	0.97	0.9793	0.0093	1.00366	1.00016	-0.0035
YMR098C	ATP25	KO	1.00999	0.61488	-0.39511	0.11092	0.10747	-0.00345
YAL027W	SAW1	KO	1.06151	1.00393	-0.05758	1.09437	1.09094	-0.00343
YKL107W	0	KO	1.12658	1.03906	-0.08752	1.07439	1.07096	-0.00343
YBR057C	MUM2	KO	1.02353	1.017	-0.00653	1.01648	1.01305	-0.00343
YOL100W	PKH2	KO	0.90836	0.90841	5e-05	0.08286	0.07948	-0.00338
YBR045C	GIP1	KO	0.98522	1.06365	0.07843	1.04859	1.04522	-0.00337
YLL005C	SPO75	KO	0.90192	0.88312	-0.0188	0.98578	0.98245	-0.00333
YPL145C	KES1	KO	1.03244	0.99879	-0.03365	1.00606	1.00274	-0.00332
YER051W	JHD1	KO	1.09264	1.12039	0.02775	1.08757	1.08425	-0.00332
YLR410W	VIP1	KO	1.00559	1.04221	0.03662	0.96353	0.96023	-0.0033
YBL003C	HTA2	KO	1.03253	1.05886	0.02633	0.99836	0.99507	-0.00329
YKR051W	HFL1	KO	1.00201	1.07367	0.07166	0.98065	0.97736	-0.00329
YOL038C-A	0	KO	1.04959	0.89279	-0.1568	1.00698	1.0037	-0.00328
YKL092C	BUD2	KO	1.02338	0.98441	-0.03897	1.02414	1.02087	-0.00327
YJR069C	HAM1	KO	1.02669	1.06529	0.0386	0.96635	0.9631	-0.00325
YDR184C	ATC1	KO	0.9659	0.98775	0.02185	0.97032	0.96708	-0.00324
YGL053W	PRM8	KO	1.05296	1.09632	0.04336	1.05186	1.04864	-0.00322
YER053C-A	0	KO	1.02338	1.0148	-0.00858	1.02307	1.01985	-0.00322
YLR017W	MEU1	KO	1.02695	1.04117	0.01422	1.12753	1.12432	-0.00321
YOR069W	VPS5	KO	0.80971	0.88417	0.07446	0.91148	0.90831	-0.00317
YGL153W	PEX14	KO	0.9515	1.00994	0.05844	1.03846	1.03529	-0.00317
YIL123W	SIM1	KO	1.0163	1.10743	0.09113	1.04698	1.04383	-0.00315
YKL147C	0	KO	1.02284	1.07148	0.04864	1.05397	1.05083	-0.00314
YFR013W	IOC3	KO	1.03161	1.00771	-0.0239	0.9658	0.96268	-0.00312
YNR026C	SEC12	DAmP	1.00005	1.07691	0.07686	0.99159	0.98847	-0.00312
YDR186C	SND1	KO	0.96418	1.00689	0.04271	0.88409	0.88098	-0.00311
YBL063W	KIP1	KO	1.03778	0.95855	-0.07923	1.03292	1.02983	-0.00309
YDR162C	NBP2	KO	0.91459	0.92471	0.01012	0.75042	0.74733	-0.00309
YOR317W	FAA1	KO	0.99736	1.03028	0.03292	1.00399	1.00091	-0.00308
YDL227C	HO	YMS#6456 (Δho::G418)	1.09385	1.08391	-0.00994	1.04879	1.04572	-0.00307
YEL016C	NPP2	KO	0.99813	1.04022	0.04209	0.99858	0.99554	-0.00304
YBL008W-A	0	KO	1.05145	0.9921	-0.05935	1.01889	1.01588	-0.00301
YGR154C	GTO1	KO	0.95345	1.04063	0.08718	0.91763	0.91464	-0.00299
YBR245C	ISW1	KO	1.0013	0.99273	-0.00857	1.03944	1.03645	-0.00299
YHR110W	ERP5	KO	1.01179	1.05319	0.0414	1.03453	1.03155	-0.00298
YOL090W	MSH2	KO	0.93492	0.90503	-0.02989	1.01353	1.01059	-0.00294
YPR178W	PRP4	DAmP	1.00649	1.15475	0.14826	1.0146	1.01166	-0.00294
YJR135W-A	TIM8	KO	1.01464	1.10896	0.09432	1.0901	1.0872	-0.0029
YER117W	RPL23B	KO	1.06526	0.9999	-0.06536	1.05425	1.05138	-0.00287
YDR252W	BTT1	KO	1.02444	1.0046	-0.01984	1.02244	1.01959	-0.00285
YMR291W	TDA1	KO	1.02365	0.98312	-0.04053	1.02341	1.02057	-0.00284
YDR445C	0	KO	0.98791	1.04856	0.06065	1.01691	1.01407	-0.00284
YDR335W	MSN5	KO	0.96006	0.89962	-0.06044	0.8784	0.87558	-0.00282
YOR228C	MCP1	KO	1.00963	0.99044	-0.01919	1.03354	1.03072	-0.00282
YDR509W	0	KO	0.96763	0.87247	-0.09516	0.94989	0.94708	-0.00281
YGR137W	0	KO	0.97738	0.97452	-0.00286	0.9478	0.94502	-0.00278
YLR444C	0	KO	0.99335	1.02412	0.03077	1.03061	1.02785	-0.00276
YOR186W	0	KO	0.96148	1.0141	0.05262	0.94563	0.94287	-0.00276
YDR054C	CDC34	DAmP	0.92907	0.90917	-0.0199	0.94956	0.9468	-0.00276
YMR009W	ADI1	KO	0.9746	0.96304	-0.01156	0.96931	0.96658	-0.00273
YAR050W	FLO1	KO	1.02721	0.99915	-0.02806	0.98927	0.98656	-0.00271
YDR044W	HEM13	DAmP	1.00037	1.07576	0.07539	1.00983	1.00712	-0.00271
YDL065C	PEX19	KO	1.01961	1.10738	0.08777	1.04865	1.04595	-0.0027
YJL161W	FMP33	KO	1.03464	1.06409	0.02945	1.0292	1.02652	-0.00268
YOL139C	CDC33	DAmP	0.81483	0.7775	-0.03733	0.91848	0.91581	-0.00267
YBR225W	0	KO	1.00865	1.0039	-0.00475	1.02522	1.02256	-0.00266
YHR001W-A	QCR10	KO	1.00841	1.04051	0.0321	0.99983	0.99719	-0.00264
YLR144C	ACF2	KO	0.96417	0.98853	0.02436	0.93646	0.93384	-0.00262
YOR297C	TIM18	KO	1.04653	1.07383	0.0273	1.0385	1.03592	-0.00258
YDL155W	CLB3	KO	0.99055	1.02082	0.03027	0.997	0.99442	-0.00258
YAL002W	VPS8	KO	1.00512	0.97309	-0.03203	1.07774	1.0752	-0.00254
YDR036C	EHD3	KO	0.99548	0.96428	-0.0312	0.98362	0.98109	-0.00253
YLR142W	PUT1	KO	1.25149	1.10177	-0.14972	1.08768	1.08515	-0.00253
YKL097C	0	KO	1.02406	1.00429	-0.01977	1.06131	1.05878	-0.00253
YKL021C	MAK11	DAmP	1.01452	1.34311	0.32859	1.08459	1.08206	-0.00253
YOR178C	GAC1	KO	1.02865	1.03649	0.00784	1.01955	1.01703	-0.00252
YJR129C	EFM3	KO	1.00723	1.03535	0.02812	1.00428	1.00179	-0.00249
YOLO62C	0	KO	0.98549	1.03691	0.05142	0.99623	0.99375	-0.00248
YHR153C	SPO16	KO	1.03095	1.0611	0.03015	1.05001	1.04755	-0.00246
YCR090C	0	KO	0.98265	0.97799	-0.00466	0.99943	0.99699	-0.00244
YFR025C	HIS2	KO	1.02371	1.08251	0.0588	1.00776	1.00533	-0.00243
YMR171C	EAR1	KO	0.98074	0.96282	-0.01792	0.96895	0.96653	-0.00242
YDR154C	0	KO	1.02246	1.10269	0.08023	1.06324	1.06082	-0.00242
YPL012W	RRP12	DAmP	1.07951	1.15583	0.07632	1.14539	1.14297	-0.00242
YDR041W	RSM10	DAmP	1.09251	1.14988	0.05737	0.78547	0.78308	-0.00239
YLR082C	SRL2	KO	0.99142	1.02667	0.03525	1.03605	1.03368	-0.00237
YKL048C	ELM1	KO	0.96978	0.94451	-0.02527	0.83773	0.83536	-0.00237
YKL182W	FAS1	DAmP	1.11313	1.12605	0.01292	1.00686	1.00449	-0.00237
		Blank	0.00178	0	-0.00178	0.00235	0	-0.00235
YDR170C	SEC7	DAmP	1.03538	1.15526	0.11988	1.03855	1.03623	-0.00232
YJL170C	ASG7	KO	1.00256	1.04946	0.0469	1.02049	1.0182	-0.00229
YCL030C	HIS4	KO	1.01514	0.94183	-0.07331	1.04175	1.03947	-0.00228
YCR065W	HCM1	KO	1.02299	1.01491	-0.00808	0.95898	0.9567	-0.00228
YIL098C	FMC1	KO	1.14473	0.94244	-0.20229	1.00033	0.99806	-0.00227
YJL127C-B	MCO6	KO	1.03118	0.88385	-0.14733	1.04536	1.0431	-0.00226
YLR443W	ECM7	KO	1.02947	1.01747	-0.012	0.98719	0.98495	-0.00224
YDR296W	MHR1	KO	0.99016	0.79311	-0.19705	0.08356	0.08132	-0.00224
YKR063C	LAS1	DAmP	0.9928	0.99596	0.00316	0.94649	0.94428	-0.00221
YOR262W	GPN2	DAmP	0.99839	1.08487	0.08648	1.0474	1.04519	-0.00221
YPL181W	CTI6	KO	1.00221	1.03155	0.02934	1.0292	1.027	-0.0022
YDR486C	VPS60	KO	0.96921	0.9371	-0.03211	0.87983	0.87763	-0.0022
YML032C	RAD52	KO	0.89534	0.92396	0.02862	0.96412	0.96193	-0.00219
YBL019W	APN2	KO	1.0215	1.09488	0.07338	1.06161	1.05944	-0.00217
YNR008W	LRO1	KO	0.98598	0.96417	-0.02181	0.97445	0.97229	-0.00216
YDR333C	RQC1	KO	0.98391	0.87626	-0.10765	1.0098	1.00764	-0.00216
YFR009W	GCN20	KO	1.04181	1.07536	0.03355	1.04986	1.04772	-0.00214
YNL130C-A	DGR1	KO	1.04044	1.08923	0.04879	1.07435	1.07221	-0.00214
YDR528W	HLR1	KO	1.05374	1.00457	-0.04917	1.02491	1.02279	-0.00212
		Blank	0	0	0	0.0021	0	-0.0021
YMR192W	GYL1	KO	1.08285	1.19634	0.11349	1.05138	1.04928	-0.0021
YKL199C	0	KO	1.04235	0.99773	-0.04462	1.0781	1.076	-0.0021
YDR113C	PDS1	DAmP	1.06628	1.0563	-0.00998	1.08072	1.07863	-0.00209
YDL194W	SNF3	KO	0.97351	0.95191	-0.0216	0.92194	0.91986	-0.00208
YIR017C	MET28	KO	1.00113	0.98159	-0.01954	0.95884	0.95678	-0.00206
YDR421W	ARO80	KO	0.98207	1	0.01793	0.97912	0.97706	-0.00206
YCR026C	NPP1	KO	1.00176	0.94632	-0.05544	1.05591	1.05385	-0.00206
YDR506C	GMC1	KO	1.07632	1.1464	0.07008	1.09555	1.0935	-0.00205
		Blank	0	0	0	0.00204	0	-0.00204
YOR352W	TFB6	KO	1.25156	1.03026	-0.2213	1.0447	1.04267	-0.00203
YER155C	BEM2	KO	1.16469	1.25207	0.08738	1.15546	1.15343	-0.00203
YER096W	SHC1	KO	1.02886	1.03937	0.01051	1.05194	1.04994	-0.002
YLR262C-A	TMA7	KO	0.99422	0.96202	-0.0322	0.87945	0.87745	-0.002
YNR068C	0	KO	0.99134	1.00624	0.0149	0.97093	0.96897	-0.00196
YDR390C	UBA2	DAmP	1.00712	0.96109	-0.04603	0.99337	0.99142	-0.00195
YKL145W	RPT1	DAmP	0.95329	1.03367	0.08038	1.02643	1.02448	-0.00195
YKL133C	RCI50	KO	1.00511	0.98684	-0.01827	0.99053	0.98859	-0.00194
YMR135W-A	0	KO	1.09718	1.0538	-0.04338	1.11957	1.11765	-0.00192
YPL182C	0	KO	1.00325	1.00779	0.00454	1.04447	1.04256	-0.00191
YLR406C	RPL31B	KO	0.97007	1.01535	0.04528	0.97266	0.97076	-0.0019
YGR113W	DAM1	DAmP	1.04897	1.09998	0.05101	1.06186	1.05997	-0.00189
YLR094C	GIS3	KO	1.00503	0.98948	-0.01555	0.98395	0.98207	-0.00188
YBR221C	PDB1	KO	1.0395	1.02445	-0.01505	0.97848	0.97661	-0.00187
YER108C	0	KO	1.09112	1.06157	-0.02955	0.9805	0.97863	-0.00187
YMR111C	EUC1	KO	1.01856	1.01188	-0.00668	0.98637	0.98453	-0.00184
YDR262W	0	KO	0.99779	1.10191	0.10412	0.99682	0.99501	-0.00181
YIL006W	YIA6	KO	1.12421	1.10635	-0.01786	1.07056	1.06875	-0.00181
YAR028W	0	KO	1.03432	0.94805	-0.08627	1.02736	1.02558	-0.00178
YAL003W	EFB1	DAmP	1.11267	1.21749	0.10482	1.1114	1.10963	-0.00177
YDR512C	EMI1	KO	0.962	0.95238	-0.00962	0.53757	0.5358	-0.00177
YCL041C	0	DAmP	0.92354	0.85828	-0.06526	0.99452	0.99275	-0.00177
YLR019W	PSR2	KO	1.02326	1.01927	-0.00399	1.04409	1.04234	-0.00175
YFL006W	0	KO	0.95772	0.99258	0.03486	0.96296	0.96123	-0.00173
YLL017W	0	KO	0.9919	0.9329	-0.059	1.00902	1.00731	-0.00171
YGL143C	MRF1	KO	0.74495	0.88494	0.13999	0.07632	0.07462	-0.0017
YCR022C	0	KO	0.90281	0.92895	0.02614	0.49461	0.49291	-0.0017
YPR054W	SMK1	KO	1.02701	1.03691	0.0099	0.99422	0.99253	-0.00169
YJR111C	PXP2	KO	0.97466	1.02688	0.05222	0.9727	0.97101	-0.00169
YGR282C	BGL2	KO	0.94659	0.90188	-0.04471	0.96428	0.9626	-0.00168
YLR342W-A	0	KO	1.03343	1.09464	0.06121	1.02476	1.02308	-0.00168
YLR337C	VRP1	KO	1.00387	1.27586	0.27199	1.00521	1.00354	-0.00167
YOR365C	0	KO	1.00586	1.02073	0.01487	0.99571	0.99406	-0.00165
YDL088C	ASM4	KO	1.02934	1.0919	0.06256	1.03932	1.03767	-0.00165
YML001W	YPT7	KO	1.04878	0.97228	-0.0765	1.04614	1.0445	-0.00164
YPR085C	ASA1	DAmP	1.01395	1.34995	0.336	1.02811	1.02649	-0.00162
YOR337W	TEA1	KO	0.98614	0.93147	-0.05467	0.95744	0.95583	-0.00161
YGR271W	SLH1	KO	0.99561	0.78643	-0.20918	0.94162	0.94001	-0.00161
YBR250W	SPO23	KO	1.05552	1.0434	-0.01212	1.04294	1.04133	-0.00161
YDR397C	NCB2	DAmP	1.15051	1.16683	0.01632	1.15648	1.15488	-0.0016
YAL044C	GCV3	KO	0.93888	0.85963	-0.07925	0.33094	0.32935	-0.00159
YMR204C	INP1	KO	1.05101	0.98761	-0.0634	0.99418	0.99259	-0.00159
YIL030C	SSM4	KO	0.98698	1.03648	0.0495	1.02589	1.0243	-0.00159
YOR077W	RTS2	DAmP	1.03165	1.05004	0.01839	0.93986	0.93828	-0.00158
YDL235C	YPD1	DAmP	1.11176	1.08305	-0.02871	1.05487	1.05331	-0.00156
YNR043W	MVD1	DAmP	1.10706	1.13033	0.02327	1.10873	1.10718	-0.00155
YLR294C	0	KO	1.00227	0.93594	-0.06633	0.78405	0.78252	-0.00153
YOR205C	GEP3	KO	0.90569	0.96986	0.06417	0.09545	0.09392	-0.00153
YLR401C	DUS3	KO	1.00244	1.04747	0.04503	1.05607	1.05456	-0.00151
YAR027W	UIP3	KO	0.95993	0.94303	-0.0169	1.05629	1.05478	-0.00151
YOL047C	LDS2	KO	0.97347	1.01361	0.04014	1.02254	1.02103	-0.00151
YDR098C	GRX3	KO	0.99917	0.98786	-0.01131	0.96843	0.96693	-0.0015
YNL252C	MRPL17	KO	0.95666	0.97197	0.01531	0.10024	0.09875	-0.00149
YPL135W	ISU1	KO	1.01731	0.97417	-0.04314	0.96306	0.96161	-0.00145
YMR143W	RPS16A	KO	0.80657	0.90431	0.09774	0.94527	0.94383	-0.00144
YNR065C	0	KO	0.97097	0.94434	-0.02663	0.96886	0.96742	-0.00144
YDR344C	0	KO	1.03937	1.04915	0.00978	0.98383	0.98239	-0.00144
YFR017C	IGD1	KO	1.00637	1.07493	0.06856	1.00041	0.99897	-0.00144
YBR103W	SIF2	KO	1.00425	0.89151	-0.11274	0.96231	0.96089	-0.00142
YFL010C	WWM1	KO	0.97934	1.02165	0.04231	0.97341	0.972	-0.00141
YKL039W	PTM1	KO	1.01591	1.01974	0.00383	0.99055	0.98916	-0.00139
YOR215C	AIM41	KO	0.98868	0.96882	-0.01986	0.92798	0.9266	-0.00138
YMR280C	CAT8	KO	1.00488	1.06922	0.06434	0.99976	0.99838	-0.00138
YDL074C	BRE1	KO	0.85337	0.89052	0.03715	0.85569	0.85432	-0.00137
YCR059C	YIH1	KO	0.98469	0.94856	-0.03613	0.9405	0.93916	-0.00134
YBR047W	FMP23	KO	1.02435	0.99399	-0.03036	0.9581	0.95676	-0.00134
YLR048W	RPS0B	KO	0.89039	0.96945	0.07906	0.95831	0.95698	-0.00133
YCL038C	ATG22	KO	1.02546	1.04894	0.02348	1.00764	1.00632	-0.00132
YDL221W	0	DAmP	1.12247	0.98383	-0.13864	1.02155	1.02024	-0.00131
YJR124C	0	KO	0.98051	1.00878	0.02827	1.00837	1.00708	-0.00129
YPR059C	0	KO	1.08582	1.10189	0.01607	1.0251	1.02382	-0.00128
YBR007C	DSF2	KO	0.9823	1.00848	0.02618	1.00681	1.00554	-0.00127
YMR053C	STB2	KO	1.16649	1.24747	0.08098	1.07517	1.0739	-0.00127
YHR035W	NEL1	KO	1.04199	1.02252	-0.01947	0.98382	0.98256	-0.00126
YDL227C	HO	YMS#6456 (Δho::G418)	1.01065	1.02486	0.01421	1.07165	1.0704	-0.00125
YER116C	SLX8	KO	0.86069	0.74401	-0.11668	0.88681	0.88556	-0.00125
YDR338C	0	KO	0.98762	1.0726	0.08498	1.00371	1.00248	-0.00123
YJL190C	RPS22A	KO	0.99972	1.02838	0.02866	1.00461	1.00339	-0.00122
YML023C	NSE5	DAmP	0.69662	0.66091	-0.03571	0.81525	0.81403	-0.00122
YDR155C	CPR1	KO	1.03837	1.07022	0.03185	1.05417	1.05296	-0.00121
YPR023C	EAF3	KO	0.97265	0.85446	-0.11819	1.02225	1.02104	-0.00121
YBR290W	BSD2	KO	1.0722	0.94663	-0.12557	0.96168	0.96048	-0.0012
YGR085C	RPL11B	KO	0.92251	0.92716	0.00465	0.94409	0.9429	-0.00119
YOR145C	PNO1	DAmP	1.04264	1.05387	0.01123	0.92146	0.92029	-0.00117
YMR322C	SNO4	KO	1.02163	1.08791	0.06628	1.00791	1.00678	-0.00113
YMR220W	ERG8	DAmP	0.99893	1.05263	0.0537	1.04607	1.04497	-0.0011
YOL052C	SPE2	KO	0.97045	1.00368	0.03323	1.03895	1.03789	-0.00106
YDR386W	MUS81	KO	1.01153	1.05961	0.04808	1.04228	1.04122	-0.00106
YIL170W	0	KO	0.96387	0.91228	-0.05159	0.91034	0.90929	-0.00105
YBR147W	RTC2	KO	1.01576	1.06221	0.04645	0.5403	0.53926	-0.00104
YPR176C	BET2	DAmP	1.0468	1.11907	0.07227	0.90086	0.89982	-0.00104
YJL151C	SNA3	KO	1.04508	1.07803	0.03295	1.04353	1.0425	-0.00103
YIL146C	ATG32	KO	0.96466	0.91347	-0.05119	0.99351	0.99251	-0.001
YHL003C	LAG1	KO	1.03282	1.15105	0.11823	0.98276	0.98179	-0.00097
YJL117W	PHO86	KO	1.04173	0.98199	-0.05974	1.03095	1.03002	-0.00093
YKR079C	TRZ1	DAmP	1.08519	1.13353	0.04834	1.14998	1.14905	-0.00093
YPR053C	0	KO	1.03964	1.11546	0.07582	1.03726	1.03635	-0.00091
YJL095W	BCK1	KO	0.97242	0.95922	-0.0132	1.00042	0.99952	-0.0009
YDR238C	SEC26	DAmP	0.97897	0.98062	0.00165	0.99525	0.99435	-0.0009
YKR076W	ECM4	KO	1.0401	1.07182	0.03172	1.07452	1.07365	-0.00087
YML096W	0	KO	0.99245	1.00905	0.0166	1.03596	1.03509	-0.00087
YCL075W	0	KO	0.98246	1.01177	0.02931	0.95809	0.95724	-0.00085
YDL124W	0	KO	0.95474	0.98331	0.02857	0.93828	0.93751	-0.00077
YDL227C	HO	YMS#6456 (Δho::G418)	1.07718	1.10425	0.02707	1.15951	1.15876	-0.00075
YLR312C-B	0	KO	1.01368	1.0554	0.04172	1.0152	1.01445	-0.00075
YKR095W	MLP1	KO	1.01083	1.01253	0.0017	1.00923	1.0085	-0.00073
YIL031W	ULP2	DAmP	0.93166	1.35698	0.42532	0.81533	0.81461	-0.00072
YKR071C	DRE2	DAmP	1.00489	1.01445	0.00956	0.9283	0.92759	-0.00071
YOR247W	SRL1	KO	1.0063	0.97813	-0.02817	0.98093	0.98023	-0.0007
YHR181W	SVP26	KO	0.98368	1.00613	0.02245	0.97887	0.97819	-0.00068
YOL110W	SHR5	KO	0.97886	1.02703	0.04817	0.99165	0.99098	-0.00067
YPL083C	SEN54	DAmP	0.89818	0.85536	-0.04282	1.00102	1.00037	-0.00065
YDL160C	DHH1	KO	0.70053	0.39706	-0.30347	0.05402	0.05337	-0.00065
YOL149W	DCP1	DAmP	0.96092	0.89334	-0.06758	0.86843	0.86781	-0.00062
YLR125W	0	KO	0.98369	1.00585	0.02216	1.03398	1.03337	-0.00061
YOL128C	YGK3	KO	1.02539	1.04993	0.02454	1.05694	1.05634	-0.0006
YPL076W	GPI2	DAmP	0.92524	0.92431	-0.00093	1.03107	1.03047	-0.0006
YJR060W	CBF1	KO	1.03086	1.06202	0.03116	1.004	1.00346	-0.00054
YMR124W	EPO1	KO	1.04195	1.04631	0.00436	1.0409	1.04038	-0.00052
YDL076C	RXT3	KO	0.96526	1.03772	0.07246	0.88929	0.88878	-0.00051
YIL090W	ICE2	KO	1.08934	1.04818	-0.04116	1.13416	1.13366	-0.0005
YCL069W	VBA3	KO	0.99281	0.97026	-0.02255	0.96333	0.96283	-0.0005
YMR211W	DML1	DAmP	1.06601	1.73954	0.67353	1.08207	1.08159	-0.00048
YPL160W	CDC60	DAmP	0.94946	0.99497	0.04551	1.00048	1	-0.00048
YPR193C	HPA2	KO	1.0308	1.00784	-0.02296	1.0412	1.04073	-0.00047
YBL061C	SKT5	KO	0.98411	1.07693	0.09282	1.0254	1.02495	-0.00045
YIL097W	FYV10	KO	0.9981	0.99483	-0.00327	0.98761	0.98718	-0.00043
YPL258C	THI21	KO	1.05126	1.05421	0.00295	1.07301	1.07258	-0.00043
YAR023C	0	KO	1.00405	0.97162	-0.03243	0.97977	0.97935	-0.00042
YLL031C	GPI13	DAmP	0.89534	0.98735	0.09201	1.02571	1.02529	-0.00042
YBL047C	EDE1	KO	1.05564	0.97432	-0.08132	1.01563	1.01522	-0.00041
YKR031C	SPO14	KO	1.01803	1.07375	0.05572	1.02122	1.02083	-0.00039
YGR290W	0	KO	0.97634	0.99693	0.02059	0.98696	0.98657	-0.00039
YDR492W	IZH1	KO	0.99132	1.02695	0.03563	1.02006	1.01968	-0.00038
YHR163W	SOL3	KO	1.272	1.03175	-0.24025	1.0702	1.06983	-0.00037
YMR278W	PRM15	KO	0.98979	0.97951	-0.01028	0.98015	0.97979	-0.00036
YBR082C	UBC4	KO	0.99511	0.74052	-0.25459	1.03272	1.03238	-0.00034
YLR450W	HMG2	KO	1.04406	1.00214	-0.04192	1.03715	1.03684	-0.00031
YDR481C	PHO8	KO	1.02997	1.04042	0.01045	1.01036	1.01005	-0.00031
YDR075W	PPH3	KO	1.04009	1.01181	-0.02828	0.99808	0.99777	-0.00031
YGL055W	OLE1	DAmP	1.01689	1.1071	0.09021	0.98137	0.98108	-0.00029
YNL061W	NOP2	DAmP	1.002	0.89227	-0.10973	0.88942	0.88916	-0.00026
YBL028C	0	KO	1.04429	1.03308	-0.01121	1.00783	1.00757	-0.00026
YCR015C	CTO1	KO	0.96793	0.96314	-0.00479	0.9728	0.97255	-0.00025
YER041W	YEN1	KO	1.08121	1.09111	0.0099	1.06564	1.06541	-0.00023
YNR012W	URK1	KO	0.9887	0.98584	-0.00286	0.9835	0.98328	-0.00022
YGR145W	ENP2	DAmP	0.63633	0.7513	0.11497	0.06885	0.06864	-0.00021
YCR062W	0	KO	1.01953	0.86412	-0.15541	0.97037	0.97016	-0.00021
YOR304W	ISW2	KO	0.96371	0.9929	0.02919	0.90093	0.90076	-0.00017
YER085C	0	KO	1.03173	1.08475	0.05302	1.03201	1.03188	-0.00013
YJL141C	YAK1	KO	1.01919	1.1285	0.10931	1.09338	1.09326	-0.00012
YKR009C	FOX2	KO	0.97445	1.02214	0.04769	1.00427	1.00418	-9e-05
YJR014W	TMA22	KO	0.88629	0.92069	0.0344	0.92512	0.92504	-8e-05
YMR042W	ARG80	KO	0.99083	0.94983	-0.041	0.97015	0.97008	-7e-05
YJL065C	DLS1	KO	1.09083	1.06289	-0.02794	0.98873	0.98867	-6e-05
YOL050C	0	KO	0.95804	0.95842	0.00038	0.97445	0.97441	-4e-05
		Blank	0	0	0	0	0	0
		Blank	0	0	0	0	0	0
		Blank	0	0	0	0	0	0
		Blank	0	0	0	0	0	0
		Blank	0	0	0	0	0	0
YLR061W	RPL22A	KO	0	0	0	0	0	0
		Blank	0	0	0	0	0	0
		Blank	0	0	0	0	0	0
YML013W	UBX2	KO	0	0	0	0	0	0
		Blank	0	0	0	0	0	0
		Blank	0	0	0	0	0	0
		Blank	0	0	0	0	0	0
		Blank	0	0	0	0	0	0
		Blank	0	0	0	0	0	0
		Blank	0	0	0	0	0	0
YLL006W	MMM1	KO	0	0.00187	0.00187	0	0	0
		Blank	0	0	0	0	0	0
		Blank	0.00328	0	-0.00328	0	0	0
		Blank	0	0	0	0	0	0
		Blank	0	0	0	0	0	0
		Blank	0	0	0	0	0	0
		Blank	0	0	0	0	0	0
		Blank	0	0	0	0	0	0
		Blank	0	0	0	0	0	0
		Blank	0	0	0	0	0	0
		Blank	0	0	0	0	0	0
		Blank	0	0	0	0	0	0
		Blank	0	0	0	0	0	0
		Blank	0	0	0	0	0	0
		Blank	0	0	0	0	0	0
		Blank	0	0	0	0	0	0
		Blank	0.08212	0	-0.08212	0	0	0
		Blank	0	0	0	0	0	0
		Blank	0	0	0	0	0	0
		Blank	0	0	0	0	0	0
		Blank	0	0.00225	0.00225	0	0	0
		Blank	0	0	0	0	0	0
		Blank	0	0	0	0	0	0
		Blank	0	0	0	0	0	0
		Blank	0	0	0	0	0	0
		Blank	0	0	0	0	0	0
		Blank	0	0	0	0	0	0
		Blank	0	0	0	0	0	0
		Blank	0	0	0	0	0	0
		Blank	0	0	0	0	0	0
		Blank	0	0	0	0	0	0
		Blank	0	0	0	0	0	0
		Blank	0	0	0	0	0	0
		Blank	0	0	0	0	0	0
		Blank	0	0	0	0	0	0
		Blank	0	0	0	0	0	0
		Blank	0	0	0	0	0	0
		Blank	0	0.0066	0.0066	0	0	0
YPL157W	TGS1	KO	0	0	0	0	0	0
		Blank	0	0	0	0	0	0
		Blank	0	0	0	0	0	0
		Blank	0	0	0	0	0	0
		Blank	0.00378	0	-0.00378	0	0	0
		Blank	0	0	0	0	0	0
		Blank	0	0	0	0	0	0
		Blank	0	0	0	0	0	0
		Blank	0	0	0	0	0	0
		Blank	0	0	0	0	0	0
		Blank	0.00152	0	-0.00152	0	0	0
		Blank	0	0	0	0	0	0
		Blank	0	0	0	0	0	0
		Blank	0	0	0	0	0	0
		Blank	0.00931	0	-0.00931	0	0	0
		Blank	0	0	0	0	0	0
		Blank	0	0	0	0	0	0
		Blank	0	0	0	0	0	0
YGR150C	CCM1	KO	0	0	0	0	0	0
		Blank	0	0	0	0	0	0
		Blank	0.00161	0	-0.00161	0	0	0
		Blank	0	0	0	0	0	0
		Blank	0.00357	0	-0.00357	0	0	0
		Blank	0	0	0	0	0	0
		Blank	0	0	0	0	0	0
		Blank	0	0	0	0	0	0
		Blank	0	0	0	0	0	0
		Blank	0	0	0	0	0	0
		Blank	0	0	0	0	0	0
		Blank	0	0	0	0	0	0
		Blank	0.00741	0	-0.00741	0	0	0
		Blank	0	0	0	0	0	0
		Blank	0	0	0	0	0	0
		Blank	0	0	0	0	0	0
		Blank	0	0	0	0	0	0
		Blank	0	0	0	0	0	0
		Blank	0	0	0	0	0	0
		Blank	0.00325	0	-0.00325	0	0	0
		Blank	0	0	0	0	0	0
		Blank	0	0	0	0	0	0
		Blank	0	0	0	0	0	0
		Blank	0	0	0	0	0	0
		Blank	0	0	0	0	0	0
		Blank	0	0	0	0	0	0
		Blank	0	0	0	0	0	0
		Blank	0	0	0	0	0	0
YDR194C	MSS116	KO	0.00193	0	-0.00193	0	0	0
		Blank	0.00387	0.00245	-0.00142	0	0	0
		Blank	0	0	0	0	0	0
YLR270W	DCS1	KO	0	0	0	0	0	0
		Blank	0	0	0	0	0	0
		Blank	0	0	0	0	0	0
		Blank	0	0	0	0	0	0
		Blank	0	0	0	0	0	0
		Blank	0	0.00417	0.00417	0	0	0
		Blank	0	0	0	0	0	0
		Blank	0	0	0	0	0	0
YBL046W	PSY4	KO	0	0	0	0	0	0
YDR540C	IRC4	KO	0	0	0	0	0	0
YBL058W	SHP1	KO	0	0.01107	0.01107	0	0	0
YPR003C	0	KO	0	0	0	0	0	0
YPR124W	CTR1	KO	0	0	0	0	0	0
		Blank	0	0	0	0	0	0
		Blank	0.46503	0	-0.46503	0	0	0
		Blank	0.46987	0.00455	-0.46532	0	0	0
		Blank	0.57324	0	-0.57324	0	0	0
		Blank	0	0.0452	0.0452	0	0	0
		Blank	0	0	0	0	0	0
		Blank	0.00183	0	-0.00183	0	0	0
		Blank	0	0	0	0	0	0
		Blank	0	0	0	0	0	0
		Blank	0	0	0	0	0	0
YDR321W	ASP1	KO	0	0	0	0	0	0
YDR323C	PEP7	KO	0	0	0	0	0	0
YKR024C	DBP7	KO	0	0.00443	0.00443	0	0	0
		Blank	0	0	0	0	0	0
		Blank	0	0	0	0	0	0
		Blank	0	0	0	0	0	0
		Blank	0	0	0	0	0	0
		Blank	0	0	0	0	0	0
		Blank	0	0	0	0	0	0
		Blank	0	0	0	0	0	0
		Blank	0	0	0	0	0	0
		Blank	0	0	0	0	0	0
		Blank	0	0	0	0	0	0
		Blank	0	0	0	0	0	0
		Blank	0	0.00227	0.00227	0	0	0
YHR067W	HTD2	KO	0	0.00462	0.00462	0	0	0
		Blank	0	0	0	0	0	0
YPR099C	0	KO	0	0	0	0	0	0
		Blank	0	0	0	0	0	0
YHR064C	SSZ1	KO	0	0	0	0	0	0
		Blank	0	0.00468	0.00468	0	0	0
		Blank	0	0	0	0	0	0
		Blank	0	0	0	0	0	0
		Blank	0	0	0	0	0	0
YJL096W	MRPL49	KO	0	0	0	0	0	0
		Blank	0	0	0	0	0	0
YMR142C	RPL13B	KO	0	0	0	0	0	0
		Blank	0	0	0	0	0	0
		Blank	0	0	0	0	0	0
		Blank	0	0.0061	0.0061	0	0	0
YJR121W	ATP2	KO	0	0	0	0	0	0
YDR027C	VPS54	KO	0	0	0	0	0	0
		Blank	0	0	0	0	0	0
YML081C-A	ATP18	KO	0	0	0	0	0	0
YBR283C	SSH1	KO	0	0	0	0	0	0
		Blank	0.00566	0	-0.00566	0	0	0
		Blank	0	0	0	0	0	0
		Blank	0.01083	0	-0.01083	0	0	0
		Blank	0	0	0	0	0	0
		Blank	0.00573	0	-0.00573	0	0	0
		Blank	0	0	0	0	0	0
YDL118W	0	KO	0	0	0	0	0	0
		Blank	0	0	0	0	0	0
		Blank	0	0	0	0	0	0
		Blank	0	0	0	0	0	0
		Blank	0.0055	0	-0.0055	0	0	0
YDL146W	LDB17	KO	0	0	0	0	0	0
YDL226C	GCS1	KO	0	0	0	0	0	0
		Blank	0	0	0	0	0	0
		Blank	0.0018	0	-0.0018	0	0	0
YDL151C	BUD30	KO	0.00541	0	-0.00541	0	0	0
		Blank	0	0	0	0	0	0
		Blank	0	0	0	0	0	0
		Blank	0	0	0	0	0	0
		Blank	0	0	0	0	0	0
YDR024W	FYV1	KO	0	0	0	0	0	0
		Blank	0.00335	0	-0.00335	0	0	0
		Blank	0.00338	0	-0.00338	0	0	0
		Blank	0	0	0	0	0	0
		Blank	0	0	0	0	0	0
		Blank	0	0	0	0	0	0
		Blank	0	0	0	0	0	0
		Blank	0	0	0	0	0	0
		Blank	0	0	0	0	0	0
		Blank	0	0	0	0	0	0
		Blank	0	0	0	0	0	0
		Blank	0	0	0	0	0	0
		Blank	0	0	0	0	0	0
		Blank	0	0	0	0	0	0
YNR041C	COQ2	KO	0	0	0	0	0	0
		Blank	0	0	0	0	0	0
		Blank	0.00186	0	-0.00186	0	0	0
		Blank	0	0	0	0	0	0
		Blank	0	0	0	0	0	0
		Blank	0	0	0	0	0	0
		Blank	0	0	0	0	0	0
		Blank	0	0	0	0	0	0
		Blank	0.00159	0	-0.00159	0	0	0
		Blank	0	0	0	0	0	0
YPL143W	RPL33A	DAmP	0.00291	0	-0.00291	0	0	0
		Blank	0	0	0	0	0	0
		Blank	0	0	0	0	0	0
		Blank	0	0	0	0	0	0
		Blank	0	0	0	0	0	0
YCR084C	TUP1	KO	0	0	0	0	0	0
		Blank	0	0	0	0	0	0
YDR443C	SSN2	KO	0	0	0	0	0	0
		Blank	0	0	0	0	0	0
YLR382C	NAM2	KO	0	0	0	0	0	0
		Blank	0	0	0	0	0	0
		Blank	0	0	0	0	0	0
		Blank	0	0	0	0	0	0
		Blank	0	0	0	0	0	0
		Blank	0	0	0	0	0	0
		Blank	0	0	0	0	0	0
		Blank	0	0	0	0	0	0
		Blank	0	0	0	0	0	0
YBR081C	SPT7	KO	0	0	0	0	0	0
		Blank	0	0	0	0	0	0
YDL057W	0	KO	0	0	0	0	0	0
YGL105W	ARC1	KO	0	0	0	0	0	0
YGL107C	RMD9	KO	0	0	0	0	0	0
		Blank	0.00499	0	-0.00499	0	0	0
		Blank	0	0.01211	0.01211	0	0	0
		Blank	0	0	0	0	0	0
		Blank	0	0	0	0	0	0
		Blank	0	0	0	0	0	0
		Blank	0	0	0	0	0	0
		Blank	0	0	0	0	0	0
		Blank	0	0	0	0	0	0
YJL011C	RPC17	DAmP	0	0	0	0	0	0
YKL193C	SDS22	DAmP	0	0	0	0	0	0
		Blank	0	0	0	0	0	0
YKR081C	RPF2	DAmP	0	0	0	0	0	0
YLL004W	ORC3	DAmP	0	0	0	0	0	0
YFL022C	FRS2	DAmP	0	0	0	0	0	0
YOL148C	SPT20	KO	0	0	0	0	0	0
YFR029W	PTR3	DAmP	0	0	0	0	0	0
YFR050C	PRE4	DAmP	0	0	0	0	0	0
		Blank	0	0	0	0	0	0
		Blank	0	0	0	0	0	0
YDR037W	KRS1	DAmP	0	0	0	0	0	0
YBR143C	SUP45	DAmP	0	0	0	0	0	0
YER014C-A	BUD25	KO	0	0	0	0	0	0
YEL036C	ANP1	KO	0	0	0	0	0	0
		Blank	0	0.0149	0.0149	0	0	0
YGR272C	0	KO	0	0	0	0	0	0
YGR252W	GCN5	KO	0	0	0	0	0	0
YGR255C	COQ6	KO	0	0	0	0	0	0
		Blank	0	0	0	0	0	0
YNL284C	MRPL10	KO	0	0	0	0	0	0
YML111W	BUL2	KO	0	0	0	0	0	0
YML112W	CTK3	KO	0	0	0	0	0	0
		Blank	0	0	0	0	0	0
YCR063W	BUD31	KO	0	0	0	0	0	0
YDR187C	0	DAmP	0	0	0	0	0	0
YIL021W	RPB3	DAmP	0	0.00359	0.00359	0	0	0
YJL006C	CTK2	KO	0	0	0	0	0	0
YDR224C	HTB1	DAmP	0	0	0	0	0	0
YAL038W	CDC19	DAmP	0	0	0	0	0	0
YDL014W	NOP1	DAmP	0	0	0	0	0	0
YPL268W	PLC1	KO	0	0	0	0	0	0
YKL172W	EBP2	DAmP	0	0	0	0	0	0
YBR035C	PDX3	KO	0	0	0	0	0	0
		Blank	0	0	0	0	0	0
		Blank	0	0	0	0	0	0
YDR373W	FRQ1	DAmP	1.02027	0.99126	-0.02901	0.99333	0.99333	0
YBR198C	TAF5	DAmP	0	0	0	0	0	0
YOR204W	DED1	DAmP	0.00398	0	-0.00398	0	0	0
		Blank	0	0.00379	0.00379	0	0	0
		Blank	0	0.00812	0.00812	0	0	0
		Blank	0	0	0	0	0	0
		Blank	0.00221	0.00174	-0.00047	0	0	0
YML092C	PRE8	DAmP	0	0	0	0	0	0
		Blank	0	0	0	0	0	0
		Blank	0	0	0	0	0	0
YOR256C	TRE2	DAmP	0	0	0	0	0	0
YPR183W	DPM1	DAmP	0	0	0	0	0	0
		Blank	0	0	0	0	0	0
YOR294W	RRS1	DAmP	0	0.00176	0.00176	0	0	0
YDL212W	SHR3	DAmP	0	0	0	0	0	0
		Blank	0	0	0	0	0	0
		Blank	0	0	0	0	0	0
YOR370C	MRS6	DAmP	0	0.00183	0.00183	0	0	0
YJL062W-A	COA3	KO	0	0	0	0	0	0
		Blank	0	0	0	0	0	0
		Blank	0	0	0	0	0	0
YMR094W	CTF13	DAmP	0	0	0	0	0	0
YPL117C	IDI1	DAmP	0	0	0	0	0	0
YLR197W	NOP56	DAmP	0	0	0	0	0	0
		Blank	0	0.00229	0.00229	0	0	0
		Blank	0	0.00169	0.00169	0	0	0
YJL105W	SET4	KO	0.97047	0.97784	0.00737	0.96534	0.96535	1e-05
YOR293C-A	0	KO	1.07284	0.84617	-0.22667	1.05965	1.05969	4e-05
YNL112W	DBP2	DAmP	1.08825	1.16112	0.07287	1.20652	1.20657	5e-05
YLR139C	SLS1	KO	0.86333	0.91478	0.05145	0.07049	0.07055	6e-05
YOR021C	SFM1	KO	1.03941	0.9847	-0.05471	1.07175	1.07184	9e-05
YPL043W	NOP4	DAmP	0.78896	0.76268	-0.02628	0.95847	0.95858	0.00011
YML052W	SUR7	KO	0.98352	1.05077	0.06725	0.99108	0.99119	0.00011
YNL300W	TOS6	KO	1.01307	1.11453	0.10146	0.99863	0.99875	0.00012
YKR006C	MRPL13	KO	0.85385	0.821	-0.03285	0.07648	0.07661	0.00013
YLR064W	PER33	KO	1.0345	0.96607	-0.06843	1.07151	1.07167	0.00016
YBL053W	0	KO	0.98408	0.98424	0.00016	0.98572	0.98588	0.00016
YDR394W	RPT3	DAmP	0.85914	1.18928	0.33014	0.0952	0.09536	0.00016
YBR063C	CNM1	KO	0.99693	0.96438	-0.03255	0.97106	0.97125	0.00019
YMR216C	SKY1	KO	0.96127	1.08386	0.12259	1.00167	1.00187	0.0002
YHR135C	YCK1	KO	1.01981	1.09583	0.07602	0.97594	0.97614	0.0002
YBR064W	0	KO	1.00516	0.97214	-0.03302	1.00022	1.00042	0.0002
YKL006W	RPL14A	KO	0.84519	0.94952	0.10433	0.9108	0.91105	0.00025
YDL170W	UGA3	KO	0.95699	0.99808	0.04109	0.97995	0.98021	0.00026
YIR020W-B	0	KO	1.24937	1.10741	-0.14196	1.0188	1.01908	0.00028
YKL179C	COY1	KO	1.00408	1.0249	0.02082	1.02371	1.024	0.00029
YJL037W	IRC18	KO	0.99443	0.97531	-0.01912	1.0197	1.02003	0.00033
YNL090W	RHO2	KO	1.00323	1.09993	0.0967	0.9974	0.99773	0.00033
YNR053C	NOG2	DAmP	0.90982	0.94405	0.03423	0.96967	0.97003	0.00036
YCR023C	0	KO	0.99993	0.97842	-0.02151	1.00405	1.00442	0.00037
YOR213C	SAS5	KO	1.01602	0.99943	-0.01659	0.99043	0.9908	0.00037
YHR086W-A	0	KO	0.9976	1.09661	0.09901	1.05159	1.05196	0.00037
YGR210C	0	KO	0.96624	0.98017	0.01393	0.97	0.97038	0.00038
YOR364W	0	KO	1.07066	1.08961	0.01895	1.0727	1.07308	0.00038
YHR075C	PPE1	KO	1.07226	1.05962	-0.01264	1.02736	1.02775	0.00039
YGR129W	SYF2	KO	0.96385	0.91906	-0.04479	0.94084	0.94124	0.0004
YJR128W	0	KO	1.11106	1.06589	-0.04517	1.13474	1.13515	0.00041
YIL173W	VTH1	KO	1.02946	1.00771	-0.02175	0.9342	0.93464	0.00044
YBR197C	0	KO	1.0243	1.06703	0.04273	0.99843	0.99888	0.00045
YOL113W	SKM1	KO	1.00492	1.06123	0.05631	1.03639	1.03685	0.00046
YBR073W	RDH54	KO	1.03736	0.99728	-0.04008	0.97007	0.97054	0.00047
YGR083C	GCD2	DAmP	1.00659	1.08628	0.07969	0.9547	0.95517	0.00047
YGR240C	PFK1	KO	0.90655	0.77772	-0.12883	1.05872	1.0592	0.00048
YGL227W	VID30	KO	1.08723	1.02582	-0.06141	1.0167	1.01718	0.00048
YHR199C	AIM46	KO	1.02698	1.05674	0.02976	1.01725	1.01774	0.00049
YHL016C	DUR3	KO	1.05727	1.06208	0.00481	1.11186	1.11237	0.00051
YDL227C	HO	YMS#6456 (Δho::G418)	1.11484	1.12031	0.00547	1.10029	1.1008	0.00051
YNR061C	0	KO	1.05467	1.05857	0.0039	1.0618	1.06232	0.00052
YLR265C	NEJ1	KO	0.97164	1.02308	0.05144	0.9698	0.97033	0.00053
YHR184W	SSP1	KO	1.08706	1.07265	-0.01441	1.12511	1.12567	0.00056
YPR096C	0	KO	1.01129	1.01548	0.00419	1.05116	1.05172	0.00056
YKL130C	SHE2	KO	0.99188	0.96164	-0.03024	1.0387	1.03926	0.00056
YDR401W	0	KO	1.0282	0.99228	-0.03592	0.97412	0.97469	0.00057
YAL058W	CNE1	KO	0.9472	0.96138	0.01418	0.97348	0.97406	0.00058
YHR182W	RGD3	KO	0.99021	0.98817	-0.00204	0.98204	0.98262	0.00058
YBR294W	SUL1	KO	0.956	1.00853	0.05253	0.95577	0.95636	0.00059
YLR205C	HMX1	KO	1.01465	1.0455	0.03085	1.05196	1.05257	0.00061
YKR017C	HEL1	KO	1.02593	1.07035	0.04442	1.02597	1.02658	0.00061
YKR080W	MTD1	KO	1.05581	1.07807	0.02226	1.0458	1.04642	0.00062
YJR107W	LIH1	KO	0.98446	0.98141	-0.00305	1.01534	1.01596	0.00062
YDR363W-A	SEM1	KO	0.98905	0.96892	-0.02013	0.9875	0.98815	0.00065
YBR285W	0	KO	1.0837	1.01079	-0.07291	1.0165	1.01717	0.00067
YBL020W	RFT1	DAmP	1.1098	1.10071	-0.00909	1.07393	1.07462	0.00069
YCR028C-A	RIM1	KO	0.79261	0.78487	-0.00774	0.10493	0.10562	0.00069
YPR139C	LOA1	KO	0.77976	1	0.22024	0.83427	0.83496	0.00069
YDR235W	PRP42	DAmP	0.98874	0.99782	0.00908	0.96958	0.9703	0.00072
YNL308C	KRI1	DAmP	1.01813	1.0527	0.03457	0.99903	0.99978	0.00075
YCR028C	FEN2	KO	0.90337	1.01688	0.11351	0.90263	0.90339	0.00076
YOR032C	HMS1	KO	1.19341	1.10478	-0.08863	1.06653	1.0673	0.00077
YGR033C	TIM21	KO	1.06192	1.07341	0.01149	1.07098	1.07176	0.00078
YMR306W	FKS3	KO	1.08579	1.0599	-0.02589	1.08387	1.08465	0.00078
YKR030W	GMH1	KO	1.06748	1.00075	-0.06673	1.09304	1.09387	0.00083
YBR051W	0	KO	0.99999	0.97384	-0.02615	0.99149	0.99232	0.00083
YDL227C	HO	YMS#6456 (Δho::G418)	1.02289	1.08528	0.06239	1.11595	1.11679	0.00084
YBR113W	0	KO	1.05844	1.09735	0.03891	1.14793	1.14879	0.00086
YJL042W	MHP1	KO	1.05526	1.06514	0.00988	0.9814	0.98227	0.00087
YGR207C	CIR1	KO	0.95745	0.93883	-0.01862	0.99385	0.99472	0.00087
YML057W	CMP2	KO	0.99065	0.97607	-0.01458	0.99292	0.99382	0.0009
YJR112W	NNF1	DAmP	1.19809	1.13889	-0.0592	1.12784	1.12875	0.00091
YOL037C	0	KO	1.02267	1.0508	0.02813	1.0279	1.02884	0.00094
YLR126C	0	KO	1.08041	1.04568	-0.03473	1.07115	1.07209	0.00094
YER088C	DOT6	KO	0.96229	1	0.03771	0.94371	0.94465	0.00094
YDL242W	0	KO	1.06595	1.02401	-0.04194	1.03986	1.0408	0.00094
YMR109W	MYO5	KO	1.03443	1.00902	-0.02541	1.01661	1.01757	0.00096
YPR075C	OPY2	KO	1.01169	0.98305	-0.02864	0.95461	0.9556	0.00099
YJR054W	KCH1	KO	0.99234	1.0133	0.02096	1.02415	1.02514	0.00099
YOR360C	PDE2	KO	1.07492	1.13982	0.0649	1.07397	1.07499	0.00102
YJL107C	0	KO	1.05268	1.09328	0.0406	1.03607	1.03709	0.00102
YCL002C	0	KO	0.96081	0.98917	0.02836	0.94554	0.94657	0.00103
YPL121C	MEI5	KO	1.0268	1.00746	-0.01934	1.03067	1.03171	0.00104
YDR194W-A	0	KO	1.11962	1.07502	-0.0446	1.08563	1.0867	0.00107
YHR025W	THR1	KO	1.00205	1.00923	0.00718	1.02006	1.02114	0.00108
YJL152W	0	KO	0.99481	1.03164	0.03683	1.00635	1.00744	0.00109
YOR089C	VPS21	KO	0.94306	0.97941	0.03635	0.97948	0.98058	0.0011
YMR232W	FUS2	KO	0.98405	0.97938	-0.00467	1.00213	1.00326	0.00113
YHL014C	YLF2	KO	1.00386	1.04868	0.04482	0.99275	0.9939	0.00115
YOR375C	GDH1	KO	0.98035	0.99692	0.01657	1.00856	1.00971	0.00115
YBR041W	FAT1	KO	0.99713	0.97322	-0.02391	1.03383	1.03499	0.00116
YPL111W	CAR1	KO	0.96198	1.06336	0.10138	1.02441	1.02559	0.00118
YDR305C	HNT2	KO	0.97223	1.02188	0.04965	1.0052	1.00639	0.00119
YBR146W	MRPS9	KO	1.02259	0.99329	-0.0293	0.97882	0.98002	0.0012
YDR191W	HST4	KO	1.01245	1.01355	0.0011	0.97099	0.97221	0.00122
YLR107W	REX3	KO	0.94242	0.97845	0.03603	0.96633	0.96756	0.00123
YDR359C	EAF1	KO	1.10885	1.0754	-0.03345	1.02854	1.02977	0.00123
YPR073C	LTP1	KO	0.99742	1.01809	0.02067	1.07514	1.07637	0.00123
YHR081W	LRP1	KO	0.89834	0.94728	0.04894	0.93232	0.93356	0.00124
YDL227C	HO	YMS#6456 (Δho::G418)	1.05712	1.05244	-0.00468	1.08091	1.08215	0.00124
YLR182W	SWI6	KO	0.97228	1.03868	0.0664	0.81278	0.81402	0.00124
YMR257C	PET111	KO	1.04818	1.02879	-0.01939	1.03727	1.03852	0.00125
YDR059C	UBC5	KO	1.05694	0.99542	-0.06152	1.00806	1.00932	0.00126
YHL026C	0	KO	1.00183	1.03101	0.02918	1.04655	1.04783	0.00128
YKL125W	RRN3	DAmP	1.07527	1.15778	0.08251	1.00379	1.00507	0.00128
YGL231C	EMC4	KO	1.0081	0.94622	-0.06188	1.00775	1.00903	0.00128
YMR090W	0	KO	1.01778	1.11871	0.10093	1.055	1.05629	0.00129
YBR134W	0	KO	1.07596	0.98198	-0.09398	1.04273	1.04406	0.00133
YOR270C	VPH1	KO	1.01667	0.95182	-0.06485	1.00085	1.00219	0.00134
YNL146C-A	0	KO	1.0047	1.08405	0.07935	1.08783	1.08917	0.00134
YJR031C	GEA1	KO	1.00963	1.06245	0.05282	1.05964	1.06098	0.00134
YMR081C	ISF1	KO	1.01865	1.00075	-0.0179	0.9764	0.97782	0.00142
YIR012W	SQT1	DAmP	0.81863	0.75684	-0.06179	0.92304	0.92446	0.00142
YAR008W	SEN34	DAmP	1.26749	1.23624	-0.03125	1.17699	1.17841	0.00142
YOR248W	0	KO	1.02299	1.08673	0.06374	1.03649	1.03793	0.00144
YBR072W	HSP26	KO	1.01313	1.00074	-0.01239	0.98067	0.98212	0.00145
YBR099C	0	KO	0.97454	0.99845	0.02391	0.95861	0.96008	0.00147
YIR007W	EGH1	KO	1.04009	1.0281	-0.01199	1.02376	1.02525	0.00149
YDR523C	SPS1	KO	0.89133	0.9269	0.03557	0.06063	0.06215	0.00152
YMR262W	0	KO	1.08265	1.05542	-0.02723	1.04643	1.04799	0.00156
YKR085C	MRPL20	KO	0.95479	0.7527	-0.20209	0.08116	0.08272	0.00156
YKR038C	KAE1	DAmP	0.9239	0.99079	0.06689	1.05603	1.05763	0.0016
YER154W	OXA1	KO	0.62333	0.68047	0.05714	0.0464	0.04801	0.00161
YBR206W	0	KO	1.03814	1.05135	0.01321	1.02097	1.02262	0.00165
YPL074W	YTA6	KO	1.00505	0.98545	-0.0196	1	1.00167	0.00167
YDL227C	HO	YMS#6456 (Δho::G418)	1.01679	1.1192	0.10241	1.11275	1.11442	0.00167
YJL168C	SET2	KO	0.95027	0.88081	-0.06946	1.02884	1.03054	0.0017
YOR309C	0	KO	1.05205	1.01755	-0.0345	0.96826	0.96996	0.0017
YGL066W	SGF73	KO	0.95119	0.87785	-0.07334	0.75835	0.76007	0.00172
YJR050W	ISY1	KO	1.02382	1.03366	0.00984	1.02401	1.02575	0.00174
YER181C	0	KO	1.01022	0.96667	-0.04355	0.99849	1.00028	0.00179
YOR028C	CIN5	KO	1.0345	1.0624	0.0279	1.0191	1.02091	0.00181
YJL084C	ALY2	KO	1.00853	0.97704	-0.03149	1.0083	1.01013	0.00183
YJL002C	OST1	DAmP	0.72158	0.78666	0.06508	0.06967	0.0715	0.00183
YDR152W	GIR2	KO	1.0039	0.91333	-0.09057	1.02424	1.02609	0.00185
YOR194C	TOA1	DAmP	1.08293	1.03547	-0.04746	1.02858	1.03045	0.00187
YDL165W	CDC36	DAmP	0.8639	0.99411	0.13021	0.94532	0.94721	0.00189
YLR174W	IDP2	KO	0.9987	0.95808	-0.04062	0.99664	0.99853	0.00189
YBR141C	BMT2	KO	0.95108	1.03115	0.08007	0.99352	0.99546	0.00194
YBR088C	POL30	DAmP	1.10451	1.17434	0.06983	1.05978	1.06172	0.00194
		Blank	0	0	0	0	0.00196	0.00196
YBR217W	ATG12	KO	0.97799	0.95038	-0.02761	0.99799	1	0.00201
YCL029C	BIK1	KO	0.93321	0.8984	-0.03481	0.97059	0.9726	0.00201
YER126C	NSA2	DAmP	0.92086	0.90451	-0.01635	0.93284	0.93486	0.00202
		Blank	0	0	0	0	0.00204	0.00204
YEL013W	VAC8	KO	0.9833	1.01038	0.02708	0.96443	0.96648	0.00205
YHR021W-A	ECM12	KO	0.96958	0.96433	-0.00525	0.95828	0.96035	0.00207
YJR110W	YMR1	KO	1.00403	0.95544	-0.04859	1.09773	1.0998	0.00207
YPL274W	SAM3	KO	1.07026	1.06347	-0.00679	1.0622	1.06428	0.00208
		Blank	0	0	0	0	0.00213	0.00213
YIL107C	PFK26	KO	0.9843	0.97811	-0.00619	0.97804	0.98018	0.00214
YBR218C	PYC2	KO	1.01476	1.08794	0.07318	1.03829	1.04044	0.00215
YOL124C	TRM11	KO	1.03381	1.12403	0.09022	1.06073	1.06292	0.00219
YGR273C	0	KO	0.99527	0.94921	-0.04606	0.94424	0.94645	0.00221
YNL245C	CWC25	DAmP	0.94717	1.03733	0.09016	1.00255	1.00478	0.00223
		Blank	0	0	0	0	0.00223	0.00223
YDL045W-A	MRP10	KO	0.90433	0.88168	-0.02265	0.10991	0.11214	0.00223
YOR290C	SNF2	KO	1.00465	0.95715	-0.0475	1.01535	1.01761	0.00226
YER179W	DMC1	KO	1.02166	1.04473	0.02307	1.03624	1.0385	0.00226
		Blank	0	0	0	0	0.00228	0.00228
YNR025C	0	KO	1.04429	1.11713	0.07284	1.16408	1.16638	0.0023
		Blank	0	0	0	0	0.00232	0.00232
YCR102W-A	0	KO	1.05293	1.02967	-0.02326	1.0525	1.05482	0.00232
		Blank	0	0	0	0	0.00234	0.00234
YCR033W	SNT1	KO	1.07831	0.78938	-0.28893	1.03069	1.03305	0.00236
YLR420W	URA4	KO	0.96948	0.98308	0.0136	0.98355	0.98592	0.00237
YGR071C	ENV11	KO	1.082	1.04751	-0.03449	1.10067	1.10304	0.00237
YOL109W	ZEO1	KO	0.98913	1.01086	0.02173	1.02958	1.03199	0.00241
YIL023C	YKE4	KO	0.98514	0.95474	-0.0304	0.99812	1.00054	0.00242
YPR067W	ISA2	KO	0.91258	0.62467	-0.28791	0.07304	0.07547	0.00243
YFL004W	VTC2	KO	1.06419	1.15096	0.08677	1.10343	1.10588	0.00245
YLL048C	YBT1	KO	1.06925	1.06883	-0.00042	1	1.00246	0.00246
YJL110C	GZF3	KO	0.98671	0.93782	-0.04889	1.04026	1.04274	0.00248
YFL005W	SEC4	DAmP	1.02674	0.98884	-0.0379	1.00548	1.00796	0.00248
YDR158W	HOM2	KO	0.9779	0.97125	-0.00665	0.94621	0.9487	0.00249
YCL026C	0	KO	1.02388	1.01084	-0.01304	1.00598	1.00848	0.0025
YPR031W	NTO1	KO	0.98416	1.00911	0.02495	0.94445	0.94695	0.0025
YNL146W	0	KO	1.03985	1.02686	-0.01299	1.05626	1.05877	0.00251
YDL153C	SAS10	DAmP	0.84609	0.99913	0.15304	0.83638	0.8389	0.00252
YLL025W	PAU17	KO	1.00024	1.05143	0.05119	1.00961	1.01214	0.00253
YGR127W	0	KO	0.95345	0.93135	-0.0221	0.9412	0.94376	0.00256
YLR342W	FKS1	KO	1.22154	1.02565	-0.19589	1.05504	1.05761	0.00257
YMR084W	0	KO	0.91039	0.8781	-0.03229	0.06705	0.06962	0.00257
YLR460C	0	KO	1.019	1.03938	0.02038	1.02536	1.02794	0.00258
YAL054C	ACS1	KO	1.02669	1.06443	0.03774	0.98749	0.99007	0.00258
YGR241C	YAP1802	KO	0.96262	0.93333	-0.02929	0.94564	0.94823	0.00259
YKL060C	FBA1	DAmP	1.04875	1.1596	0.11085	0.90157	0.90417	0.0026
YGR057C	LST7	KO	1.06147	0.9649	-0.09657	1.05693	1.05953	0.0026
YGR265W	0	DAmP	1.1199	1.11921	-0.00069	1.0819	1.08451	0.00261
YDR168W	CDC37	DAmP	0.93632	0.91676	-0.01956	0.98473	0.98734	0.00261
YML027W	YOX1	KO	1.03346	1.11465	0.08119	1.03309	1.03571	0.00262
YOR011W	AUS1	KO	0.96375	1.04147	0.07772	0.97	0.97265	0.00265
YER060W-A	FCY22	KO	1.03179	1.05527	0.02348	1.04601	1.04868	0.00267
YOR184W	SER1	KO	0.99699	1.02104	0.02405	0.97604	0.97875	0.00271
YML056C	IMD4	KO	1.01049	0.94962	-0.06087	0.98362	0.98634	0.00272
YGR238C	KEL2	KO	1.06565	1.05819	-0.00746	1.12568	1.12841	0.00273
YOR380W	RDR1	KO	1.03763	0.9383	-0.09933	0.97072	0.97347	0.00275
YPL200W	CSM4	KO	1.04637	1.16296	0.11659	1.0491	1.05185	0.00275
YDR505C	PSP1	KO	1.00656	1.13206	0.1255	0.95592	0.9587	0.00278
YKL156W	RPS27A	KO	0.98443	1.04678	0.06235	1.01132	1.01411	0.00279
YPR064W	0	KO	1.05777	0.99206	-0.06571	1.02052	1.02335	0.00283
YER078C	ICP55	KO	0.96006	0.97535	0.01529	0.99057	0.99344	0.00287
YIL134C-A	0	KO	0.97769	1.08002	0.10233	1.01727	1.02015	0.00288
YGL111W	NSA1	DAmP	0.78215	0.8161	0.03395	0.10233	0.10522	0.00289
YJR083C	ACF4	KO	1.08244	1.03708	-0.04536	1.12304	1.12593	0.00289
YOR135C	IRC14	KO	1.11574	1.23978	0.12404	0.49877	0.50169	0.00292
YGL031C	RPL24A	KO	0.90878	0.98478	0.076	0.99091	0.99383	0.00292
YEL060C	PRB1	KO	1.04991	0.9618	-0.08811	1.05304	1.05599	0.00295
YDL199C	0	KO	0.97947	0.9571	-0.02237	0.98078	0.98373	0.00295
YER093C-A	AIM11	KO	0.96076	0.95446	-0.0063	0.66768	0.67064	0.00296
YFL043C	0	KO	1.05484	1.07061	0.01577	1.02928	1.03227	0.00299
YNR024W	MPP6	KO	0.97049	0.9629	-0.00759	0.96013	0.96313	0.003
YHR007C	ERG11	DAmP	0.93803	0.95883	0.0208	1.00488	1.00788	0.003
YOR336W	KRE5	DAmP	0.8149	1.23696	0.42206	0.0847	0.08771	0.00301
YFL019C	0	KO	0.99315	0.98741	-0.00574	1.02779	1.03082	0.00303
YDL012C	0	KO	0.99743	1.02954	0.03211	1.02154	1.02457	0.00303
YBR269C	SDH8	KO	1.02107	0.99711	-0.02396	0.92336	0.9264	0.00304
YMR246W	FAA4	KO	0.99207	0.96541	-0.02666	1.01656	1.01961	0.00305
YGR136W	LSB1	KO	0.9711	0.9662	-0.0049	0.9719	0.97496	0.00306
YJL200C	ACO2	KO	0.99244	0.98855	-0.00389	1.00976	1.01284	0.00308
YBR137W	0	KO	1.04528	0.9986	-0.04668	1.03903	1.04211	0.00308
YNL143C	0	KO	1.23331	1.16284	-0.07047	1.25362	1.25673	0.00311
YHR142W	CHS7	KO	1.00703	0.9697	-0.03733	0.98943	0.99256	0.00313
YLR078C	BOS1	DAmP	1.10692	1.1354	0.02848	1.01293	1.01607	0.00314
YOL119C	MCH4	KO	1.00927	1.05024	0.04097	1.07654	1.0797	0.00316
YCR088W	ABP1	KO	1.01707	0.91038	-0.10669	0.99715	1.00032	0.00317
YMR118C	SHH3	KO	1.02887	0.94298	-0.08589	0.99797	1.00119	0.00322
YLR206W	ENT2	KO	1.02844	1.00794	-0.0205	0.9965	0.99974	0.00324
YHR147C	MRPL6	KO	0.75124	0.64246	-0.10878	0.05384	0.05709	0.00325
YLR367W	RPS22B	KO	0.98115	1.0544	0.07325	0.98642	0.98968	0.00326
YGL074C	0	DAmP	0.55018	0.74269	0.19251	0.63494	0.6382	0.00326
YCL026C-A	FRM2	KO	1.0207	0.98428	-0.03642	0.99842	1.00169	0.00327
YDR358W	GGA1	KO	1.04686	1.04913	0.00227	1.01815	1.02143	0.00328
YJR094C	IME1	KO	1.05502	1.04414	-0.01088	0.99699	1.00028	0.00329
YPR039W	0	KO	1.03065	1.06323	0.03258	1.03067	1.03397	0.0033
YMR238W	DFG5	KO	0.9968	1.01982	0.02302	0.98836	0.99167	0.00331
YDR034C	LYS14	KO	1.01025	1.03542	0.02517	0.99236	0.99568	0.00332
YJR016C	ILV3	DAmP	0.80985	0.86455	0.0547	0.92203	0.92537	0.00334
YBR079C	RPG1	DAmP	0.99514	1.07075	0.07561	0.96981	0.97315	0.00334
YBR219C	0	KO	0.99352	1.00564	0.01212	0.98734	0.99069	0.00335
YER045C	ACA1	KO	1.02762	0.99458	-0.03304	1.09542	1.09878	0.00336
YIR018W	YAP5	KO	1.06797	1.04252	-0.02545	1.00583	1.00919	0.00336
YNR034W	SOL1	KO	1.05179	1.04485	-0.00694	1.08108	1.08444	0.00336
YMR268C	PRP24	DAmP	0.79629	1.18115	0.38486	0.8757	0.87907	0.00337
YLR377C	FBP1	KO	0.97969	0.96069	-0.019	0.40957	0.41295	0.00338
YMR202W	ERG2	KO	1.02887	1.09991	0.07104	1.01597	1.01936	0.00339
YBR149W	ARA1	KO	1.05408	1.01181	-0.04227	1.09164	1.09506	0.00342
YDR351W	SBE2	KO	1.00319	1.00998	0.00679	0.98078	0.98424	0.00346
YCL017C	NFS1	DAmP	0.94638	0.9874	0.04102	1.00317	1.00664	0.00347
YJR024C	MDE1	KO	1.01775	0.99838	-0.01937	0.98726	0.99078	0.00352
YJR126C	VPS70	KO	1.02155	1.02188	0.00033	0.97282	0.97635	0.00353
YCL001W-A	0	KO	1.0566	1.04061	-0.01599	1.01085	1.01439	0.00354
YOL126C	MDH2	KO	1.02849	1.06793	0.03944	1.01484	1.01839	0.00355
YMR170C	ALD2	KO	0.94333	0.9648	0.02147	1.00037	1.00393	0.00356
YJR096W	0	KO	1.03465	1.05065	0.016	1.00023	1.00386	0.00363
YDR256C	CTA1	KO	0.98887	0.93639	-0.05248	1.04531	1.04895	0.00364
YDL125C	HNT1	KO	1.00908	1.03216	0.02308	1.03813	1.04183	0.0037
YKR093W	PTR2	KO	0.92843	0.96758	0.03915	0.89939	0.9031	0.00371
YDL227C	HO	YMS#6456 (Δho::G418)	1.06215	1.05441	-0.00774	1.04911	1.05282	0.00371
YOL076W	MDM20	KO	0.99888	1.00639	0.00751	0.95197	0.95569	0.00372
YGL263W	COS12	KO	0.97882	1.04682	0.068	0.99818	1.0019	0.00372
YHR204W	MNL1	KO	0.96932	0.96393	-0.00539	0.97623	0.97996	0.00373
YMR153C-A	0	KO	1.00137	1.03655	0.03518	0.98216	0.9859	0.00374
YJR061W	MNN14	KO	1.0326	1.06361	0.03101	1.0575	1.06126	0.00376
YBR024W	SCO2	KO	1.04743	0.97266	-0.07477	1.02803	1.03179	0.00376
YGR248W	SOL4	KO	1.00652	1.04904	0.04252	1.01107	1.01484	0.00377
YOR026W	BUB3	KO	0.99576	1.03875	0.04299	1.0038	1.00758	0.00378
YJL176C	SWI3	KO	0.7065	0.62511	-0.08139	0.43317	0.43695	0.00378
YKL102C	0	KO	0.98379	0.98987	0.00608	1.01273	1.01653	0.0038
YIR023W	DAL81	KO	1.01233	1.19931	0.18698	1.0726	1.07641	0.00381
YML102C-A	0	KO	0.90924	0.92682	0.01758	0.9533	0.95716	0.00386
YIL142W	CCT2	DAmP	0.75974	0.79006	0.03032	0.92682	0.93068	0.00386
YOR022C	DDL1	KO	0.99166	1.00333	0.01167	0.87184	0.8757	0.00386
YER084W	0	KO	0.99078	0.994	0.00322	0.96084	0.96472	0.00388
YDR179C	CSN9	KO	0.99792	0.98548	-0.01244	0.98228	0.98616	0.00388
YDR126W	SWF1	KO	1.00001	0.99774	-0.00227	1.02055	1.02445	0.0039
YBR231C	SWC5	KO	0.96723	0.92808	-0.03915	0.97552	0.97947	0.00395
YPL047W	SGF11	KO	1.00331	1.12115	0.11784	1.03099	1.03494	0.00395
YMR200W	ROT1	DAmP	0.89952	1.00264	0.10312	0.96695	0.9709	0.00395
YKR044W	UIP5	KO	1.01308	1.01761	0.00453	0.96854	0.9725	0.00396
YBR151W	APD1	KO	1.08632	1.10882	0.0225	0.99082	0.9948	0.00398
YKL072W	STB6	KO	1.12877	0.98622	-0.14255	1.05457	1.05855	0.00398
YKL076C	PSY1	KO	1.01055	1.03097	0.02042	1.00085	1.00484	0.00399
YNL214W	PEX17	KO	1.03925	1.08033	0.04108	1.08246	1.08645	0.00399
YDL229W	SSB1	KO	0.96183	0.93559	-0.02624	0.99189	0.9959	0.00401
YCR043C	0	KO	1.10507	1.12575	0.02068	1.08647	1.09052	0.00405
YDR121W	DPB4	KO	0.98768	1.02822	0.04054	0.96873	0.97279	0.00406
YDL154W	MSH5	KO	0.96135	1.01135	0.05	1.03937	1.04345	0.00408
YDR092W	UBC13	KO	1.06747	1.08144	0.01397	1.01946	1.02355	0.00409
YPL180W	TCO89	KO	0.93399	0.94993	0.01594	0.80374	0.80785	0.00411
YJR122W	IBA57	KO	0	0	0	0	0.00411	0.00411
YLR451W	LEU3	KO	1.04057	1.12599	0.08542	1.04961	1.05373	0.00412
YJR148W	BAT2	KO	0.9599	1.00951	0.04961	0.98963	0.99376	0.00413
YDR160W	SSY1	DAmP	0.98087	1.04234	0.06147	0.91099	0.91513	0.00414
YHR008C	SOD2	KO	0.94503	0.96885	0.02382	0.85435	0.8585	0.00415
YPL162C	0	KO	1.02303	1.05416	0.03113	1.00188	1.00604	0.00416
YGR269W	0	KO	0.94624	0.97248	0.02624	0.93861	0.94277	0.00416
		Blank	0	0	0	0	0.00416	0.00416
		Blank	0.06505	0.00224	-0.06281	0	0.00417	0.00417
YBR098W	MMS4	KO	0.98823	1.01988	0.03165	0.93476	0.93894	0.00418
YAL043C-a	0	KO	1.02119	1.03516	0.01397	1.00709	1.01128	0.00419
YJL051W	IRC8	KO	1.06463	1.0968	0.03217	1.09015	1.09438	0.00423
		Blank	0	0	0	0	0.00423	0.00423
YOR264W	DSE3	KO	0.99706	0.95215	-0.04491	0.97612	0.98036	0.00424
YKL042W	SPC42	DAmP	1.20759	1.20121	-0.00638	1.01348	1.01775	0.00427
YCR005C	CIT2	KO	0.99431	0.99773	0.00342	1.00323	1.00751	0.00428
YGR182C	0	KO	0.99121	0.97588	-0.01533	0.94128	0.94563	0.00435
YIL005W	EPS1	KO	1.08469	1.02973	-0.05496	1.05086	1.05521	0.00435
YDR142C	PEX7	KO	1.04814	0.98559	-0.06255	0.98119	0.98556	0.00437
YDR534C	FIT1	KO	1.00507	1.11003	0.10496	1.00744	1.01184	0.0044
YLR354C	TAL1	KO	0.89434	0.95097	0.05663	0.875	0.87941	0.00441
YKR059W	TIF1	KO	0.98916	0.94246	-0.0467	0.96514	0.96956	0.00442
YDR166C	SEC5	DAmP	0.93675	1.1128	0.17605	0.97	0.97446	0.00446
YDR474C	0	KO	1.05227	1.13514	0.08287	1.0496	1.05407	0.00447
YJL052W	TDH1	KO	1.00929	1.03366	0.02437	0.78844	0.79292	0.00448
YGR040W	KSS1	KO	0.99482	1.04382	0.049	0.94477	0.94928	0.00451
YJL162C	JJJ2	KO	1.09772	1.19804	0.10032	1.08102	1.08554	0.00452
YHR179W	OYE2	KO	1.01924	1.02544	0.0062	0.93754	0.94207	0.00453
YDR095C	0	KO	1	0.99097	-0.00903	1.01458	1.01913	0.00455
YKR067W	GPT2	KO	0.98338	1.00583	0.02245	0.96491	0.96947	0.00456
YCR019W	MAK32	KO	0.98638	1.04979	0.06341	0.99993	1.00452	0.00459
YNR066C	0	KO	0.98039	1.0044	0.02401	0.94374	0.94834	0.0046
YPR045C	THP3	KO	0.90534	0.97405	0.06871	0.94267	0.94728	0.00461
YOR239W	ABP140	KO	0.95184	0.9057	-0.04614	0.96541	0.97003	0.00462
YDR289C	RTT103	KO	0.89922	0.87715	-0.02207	0.88729	0.89192	0.00463
YDR151C	CTH1	KO	1.01577	0.97435	-0.04142	1.00143	1.00609	0.00466
YOL160W	0	KO	1.01393	1.08815	0.07422	1.02877	1.03343	0.00466
YBR154C	RPB5	DAmP	1.00396	1.00886	0.0049	1.04357	1.04825	0.00468
YNL101W	AVT4	KO	1.05061	1.02284	-0.02777	1.02091	1.02562	0.00471
YDR035W	ARO3	KO	0.99893	0.98157	-0.01736	0.99528	1	0.00472
YPR179C	HDA3	KO	1.04086	1.01406	-0.0268	0.97329	0.97801	0.00472
YDR065W	RRG1	KO	0.53838	0.92801	0.38963	0.0882	0.09295	0.00475
YER067C-A	0	KO	0.92741	0.94213	0.01472	0.85839	0.86315	0.00476
YOR053W	0	KO	1.00744	0.93076	-0.07668	1.02916	1.03393	0.00477
YMR316C-B	0	KO	0.93317	0.91745	-0.01572	0.9475	0.95227	0.00477
YEL049W	PAU2	KO	0.99417	1.01342	0.01925	1.01056	1.01533	0.00477
YLR312C	ATG39	KO	1.07178	1.1023	0.03052	1.02724	1.03201	0.00477
YLR363C	NMD4	KO	1.03381	1.04226	0.00845	1.02713	1.03192	0.00479
YPL008W	CHL1	KO	0.96969	0.94628	-0.02341	0.98728	0.99212	0.00484
YBL098W	BNA4	KO	1.01848	1.01183	-0.00665	1.08119	1.08604	0.00485
YNL162W-A	0	KO	1.02106	1.03216	0.0111	1.03275	1.03761	0.00486
YGR051C	0	KO	0.96653	1.0257	0.05917	0.97329	0.97817	0.00488
YJL155C	FBP26	KO	1.00208	0.99122	-0.01086	0.88583	0.89075	0.00492
YGR283C	UPA1	KO	0.98558	0.98082	-0.00476	0.99688	1.00189	0.00501
YER188W	0	KO	1.05501	0.99126	-0.06375	1.03397	1.03899	0.00502
YLR216C	CPR6	KO	1.02738	1.03282	0.00544	0.99083	0.9959	0.00507
YDR110W	FOB1	KO	0.98988	0.95926	-0.03062	0.97962	0.98473	0.00511
YML038C	YMD8	KO	1.02122	1.03439	0.01317	1.00673	1.01186	0.00513
YGR016W	0	KO	1.05857	1.12929	0.07072	1.07243	1.07757	0.00514
YDL223C	HBT1	KO	1.01423	1.02625	0.01202	1.0008	1.00595	0.00515
YJL092W	SRS2	KO	0.97871	0.9847	0.00599	0.94974	0.9549	0.00516
YBR011C	IPP1	DAmP	0.97096	1.05438	0.08342	0.98462	0.9898	0.00518
YOL141W	PPM2	KO	1.04641	1.06055	0.01414	1.03475	1.03996	0.00521
YHR185C	PFS1	KO	0.96088	1.00071	0.03983	1.00459	1.00982	0.00523
YLR308W	CDA2	KO	0.93984	0.98864	0.0488	0.95557	0.9608	0.00523
YKL084W	HOT13	KO	1.00224	0.99767	-0.00457	1.01007	1.0153	0.00523
YJR131W	MNS1	KO	1.03301	0.99631	-0.0367	1.03176	1.03701	0.00525
YKR022C	NTR2	DAmP	0.96657	1.05418	0.08761	1.04204	1.04729	0.00525
YJR125C	ENT3	KO	1.02006	1.01414	-0.00592	1.00286	1.00812	0.00526
YOR300W	0	KO	1.1436	1.15025	0.00665	0.9924	0.99767	0.00527
YBR279W	PAF1	KO	1.10857	0.99171	-0.11686	1.19437	1.19966	0.00529
YDR172W	SUP35	DAmP	0.97542	0.94893	-0.02649	1.03318	1.03851	0.00533
YJL099W	CHS6	KO	0.99674	1.01088	0.01414	0.98368	0.98903	0.00535
YDL105W	NSE4	DAmP	1.04772	1.21041	0.16269	1.05951	1.06486	0.00535
YPL164C	MLH3	KO	1.11355	1.15243	0.03888	1.1221	1.12747	0.00537
YDR193W	0	KO	0.97187	0.90656	-0.06531	0.92899	0.93437	0.00538
YKR074W	AIM29	KO	0.84927	0.90261	0.05334	0.9188	0.92418	0.00538
YDL241W	0	KO	0.94566	0.97636	0.0307	1.00426	1.00965	0.00539
YBR104W	YMC2	KO	1.06537	0.90095	-0.16442	1.00752	1.01294	0.00542
YFL021W	GAT1	KO	0.97482	0.98939	0.01457	0.95631	0.96174	0.00543
YNL044W	YIP3	KO	1.02908	1.02969	0.00061	0.99919	1.00463	0.00544
YPR143W	RRP15	DAmP	0.83654	0.80324	-0.0333	0.98434	0.98978	0.00544
YGL242C	0	KO	1.19787	1.07012	-0.12775	1.10886	1.11433	0.00547
YAL048C	GEM1	KO	0.85492	0.89484	0.03992	0.08613	0.09163	0.0055
YDL112W	TRM3	KO	1.01221	1.01386	0.00165	1.05881	1.06436	0.00555
YPR119W	CLB2	KO	1.14036	1.0836	-0.05676	1.07472	1.08028	0.00556
YPR163C	TIF3	KO	0.98443	1.02919	0.04476	0.98269	0.98825	0.00556
YJR091C	JSN1	KO	1.00925	1.05807	0.04882	1.0131	1.01867	0.00557
YLR350W	ORM2	KO	0.98395	1.01719	0.03324	0.99278	0.99837	0.00559
YCL047C	POF1	KO	0.99772	0.95197	-0.04575	0.90599	0.91159	0.0056
YLL013C	PUF3	KO	1.01573	1.04591	0.03018	0.9851	0.99071	0.00561
YOR034C	AKR2	KO	1.10207	1.05546	-0.04661	1.06121	1.06682	0.00561
YCL014W	BUD3	KO	0.97797	0.94311	-0.03486	0.93698	0.9426	0.00562
YLR287C	0	KO	1.00549	1.02719	0.0217	1.08056	1.08619	0.00563
YPR140W	TAZ1	KO	1.0404	1.08592	0.04552	1.05532	1.06095	0.00563
YGR148C	RPL24B	KO	0.95459	0.93715	-0.01744	1.03308	1.03873	0.00565
YGL083W	SCY1	KO	0.98742	1.0069	0.01948	1.0013	1.00695	0.00565
YER183C	FAU1	KO	0.9516	1.02654	0.07494	1.01745	1.02312	0.00567
YBR055C	PRP6	DAmP	1.13542	1.37765	0.24223	1.07473	1.0804	0.00567
YDL168W	SFA1	KO	1.00497	1.03312	0.02815	0.95999	0.96567	0.00568
YAL046C	BOL3	KO	1.02231	1.01058	-0.01173	1.00945	1.01514	0.00569
YDR438W	THI74	KO	1.03347	1.02098	-0.01249	0.98518	0.99088	0.0057
YDL063C	SYO1	KO	0.80826	0.73771	-0.07055	0.10334	0.10905	0.00571
YAL007C	ERP2	KO	1.02343	1.07508	0.05165	1.09124	1.09695	0.00571
YLR408C	BLS1	KO	1.00135	0.99139	-0.00996	0.97619	0.98192	0.00573
YIL065C	FIS1	KO	1.04278	0.9959	-0.04688	0.98851	0.99424	0.00573
YDR043C	NRG1	KO	1.00815	1.08013	0.07198	1.04582	1.05158	0.00576
YOL159C-A	0	KO	1.05494	1.06603	0.01109	1.08759	1.09335	0.00576
YGL039W	0	KO	1.02004	1.01007	-0.00997	1.08321	1.08899	0.00578
YOR019W	0	KO	1.09004	1.06722	-0.02282	1.07423	1.08002	0.00579
YIR020C	0	KO	1.03285	1.06236	0.02951	1.02439	1.03019	0.0058
YER159C	BUR6	DAmP	1.18769	1.03842	-0.14927	1.07247	1.07828	0.00581
YAL020C	ATS1	KO	0.9547	0.97183	0.01713	0.96623	0.97207	0.00584
YOR363C	PIP2	KO	1.03201	1.01874	-0.01327	0.9951	1.00098	0.00588
YNL244C	SUI1	DAmP	0.91351	0.96366	0.05015	0.93811	0.94399	0.00588
YPL225W	0	KO	1.22769	1.05028	-0.17741	1.00326	1.00918	0.00592
YHR108W	GGA2	KO	0.99013	1.01827	0.02814	1.00877	1.01472	0.00595
YBR084C-A	RPL19A	KO	0.94163	0.93027	-0.01136	0.918	0.924	0.006
YML131W	0	KO	1.00178	0.98522	-0.01656	0.98812	0.99416	0.00604
YCL012W	0	KO	0.99519	1.03985	0.04466	0.97051	0.97656	0.00605
YPL252C	YAH1	DAmP	1.0421	0.99037	-0.05173	1.02985	1.0359	0.00605
YHR120W	MSH1	KO	0.52232	0.56491	0.04259	0.05168	0.05774	0.00606
YDL227C	HO	YMS#6456 (Δho::G418)	1.08756	1.1085	0.02094	1.10567	1.11174	0.00607
YKL200C	0	KO	1.09036	1.15795	0.06759	1.05081	1.05689	0.00608
YEL048C	TCA17	KO	1.03373	1.10482	0.07109	1.02869	1.03478	0.00609
YPR044C	OPI11	KO	0.92659	1.01213	0.08554	0.90153	0.90762	0.00609
YOR348C	PUT4	KO	1.04497	0.97827	-0.0667	0.97805	0.98414	0.00609
YOR229W	WTM2	KO	1.0254	1.09213	0.06673	1.07146	1.07756	0.0061
YHR095W	0	KO	1.04977	1.08404	0.03427	1.03264	1.03875	0.00611
YDL204W	RTN2	KO	1.08113	1.08131	0.00018	1.07849	1.08461	0.00612
		Blank	0.95659	1.01145	0.05486	1.0005	1.00663	0.00613
YDL227C	HO	KO	0.94575	0.93029	-0.01546	1.01062	1.0168	0.00618
YLR163C	MAS1	DAmP	1.09248	1.11256	0.02008	1.10027	1.10646	0.00619
YKL116C	PRR1	KO	0.96834	0.93948	-0.02886	0.97278	0.97898	0.0062
YHR109W	CTM1	KO	1.03404	1.05044	0.0164	0.9964	1.00264	0.00624
YNL269W	BSC4	KO	0.99423	0.95749	-0.03674	1.02018	1.02643	0.00625
YFL038C	YPT1	DAmP	1.10434	1.11063	0.00629	0.99333	0.99958	0.00625
YFL003C	MSH4	KO	1.07241	1.13872	0.06631	1.05431	1.06059	0.00628
YEL042W	GDA1	KO	0.98275	0.99791	0.01516	0.94425	0.95055	0.0063
YJL116C	NCA3	KO	1.0124	1.01671	0.00431	1.04085	1.04715	0.0063
YJL108C	PRM10	KO	0.99153	1.02544	0.03391	1.04956	1.0559	0.00634
YMR167W	MLH1	KO	0.99709	1.01233	0.01524	0.90032	0.90667	0.00635
YLR335W	NUP2	KO	0.96683	1.0432	0.07637	1.10878	1.11514	0.00636
YJL083W	TAX4	KO	1.03531	0.99634	-0.03897	1.05551	1.06187	0.00636
YDR286C	MGP12	KO	1.00581	1.03766	0.03185	1.00142	1.00779	0.00637
YKL207W	EMC3	KO	1.0119	0.99788	-0.01402	0.96113	0.96751	0.00638
YNR045W	PET494	KO	0.97731	0.99335	0.01604	1.00495	1.01138	0.00643
YJL138C	TIF2	KO	0.96821	0.97839	0.01018	0.94928	0.95572	0.00644
YDR242W	AMD2	KO	1.03181	1.07964	0.04783	1.03512	1.04157	0.00645
YMR172C-A	0	KO	1.0627	1.12191	0.05921	1.10806	1.11455	0.00649
YMR061W	RNA14	DAmP	0.98023	1.05003	0.0698	1.03344	1.03994	0.0065
YHR043C	DOG2	KO	1.0158	1.0304	0.0146	1.06673	1.07325	0.00652
YNL094W	APP1	KO	0.98135	1.00708	0.02573	1.05555	1.06207	0.00652
YER180C-A	SLO1	KO	0.97224	1.01616	0.04392	0.99243	0.99896	0.00653
YGR139W	0	KO	0.97003	0.92133	-0.0487	0.97605	0.98261	0.00656
YOR269W	PAC1	KO	1.02982	1.04441	0.01459	0.98735	0.99391	0.00656
YJL032W	0	DAmP	1.07325	1.08725	0.014	0.99343	1	0.00657
YHR121W	LSM12	KO	1.0118	0.97971	-0.03209	0.97727	0.98384	0.00657
YKR029C	SET3	KO	0.98595	0.83535	-0.1506	0.90036	0.90695	0.00659
YOR312C	RPL20B	KO	0.97221	0.96456	-0.00765	0.95809	0.9647	0.00661
YDR097C	MSH6	KO	1.03918	1.04246	0.00328	0.99003	0.99664	0.00661
YPR011C	MRX21	KO	0.99491	1.03305	0.03814	0.96834	0.97496	0.00662
YKL091C	0	KO	1.05124	0.99593	-0.05531	1.06765	1.07429	0.00664
YGL254W	FZF1	KO	1.02886	1.11656	0.0877	1.06026	1.06693	0.00667
YLR274W	MCM5	DAmP	1.01894	1.09854	0.0796	0.9823	0.989	0.0067
YGR049W	SCM4	KO	1.00752	0.99519	-0.01233	0.94828	0.95502	0.00674
YER111C	SWI4	KO	1.09646	1.19037	0.09391	0.98777	0.99451	0.00674
YJL101C	GSH1	KO	0.96075	0.96877	0.00802	0.58197	0.58872	0.00675
YLR360W	VPS38	KO	1.04403	0.95278	-0.09125	1.044	1.05076	0.00676
YBR202W	MCM7	DAmP	0.932	0.94123	0.00923	1.02969	1.03645	0.00676
YJL128C	PBS2	KO	0.99666	1.09809	0.10143	1.04495	1.05173	0.00678
YFL016C	MDJ1	KO	0.64386	0.47683	-0.16703	0.0825	0.08929	0.00679
YNL034W	0	KO	1.00264	1.00918	0.00654	0.97542	0.98221	0.00679
YNL106C	INP52	KO	1.03287	1.11054	0.07767	0.97716	0.98398	0.00682
YBL055C	0	KO	1.04235	1.08669	0.04434	1.06687	1.07374	0.00687
YGL149W	0	KO	0.96359	1.06116	0.09757	0.99659	1.00348	0.00689
YIR028W	DAL4	KO	0.94826	1.00097	0.05271	0.92454	0.93147	0.00693
YER057C	HMF1	KO	0.99214	0.9947	0.00256	0.99837	1.00532	0.00695
YEL029C	BUD16	KO	1.09382	1.08443	-0.00939	1.07336	1.08031	0.00695
YJL195C	0	DAmP	1.04651	1.03315	-0.01336	1	1.00696	0.00696
YDR372C	VPS74	KO	1.02159	1.09934	0.07775	0.93075	0.93773	0.00698
YEL052W	AFG1	KO	1.04809	1.04446	-0.00363	0.97927	0.98628	0.00701
YOR166C	SWT1	KO	1.01527	1.00687	-0.0084	1.01804	1.02511	0.00707
YMR062C	ARG7	KO	0.99479	0.95893	-0.03586	1.05418	1.06125	0.00707
YHR057C	CPR2	KO	0.99979	1.02409	0.0243	1.00142	1.00853	0.00711
YFL047W	RGD2	KO	0.98584	1.06936	0.08352	0.99256	0.99968	0.00712
YMR267W	PPA2	KO	0.81278	0.94302	0.13024	0.07722	0.08436	0.00714
YMR305C	SCW10	KO	1.02536	0.9853	-0.04006	0.92935	0.9365	0.00715
YER017C	AFG3	KO	0.6702	0.57225	-0.09795	0.06991	0.07707	0.00716
YGR043C	NQM1	KO	1.03285	0.96457	-0.06828	1.04268	1.04985	0.00717
YDR529C	QCR7	KO	0.89097	0.74919	-0.14178	0.07649	0.08367	0.00718
YLR416C	0	KO	0.96629	0.97978	0.01349	0.96032	0.96752	0.0072
YBR034C	HMT1	KO	1.03384	1.1488	0.11496	1.09615	1.10337	0.00722
YDL181W	INH1	KO	0.89546	0.9121	0.01664	0.22807	0.2353	0.00723
YER097W	0	KO	1.1054	1.03217	-0.07323	1.13033	1.13757	0.00724
YNL188W	KAR1	DAmP	1.02024	1.1237	0.10346	1.12896	1.13625	0.00729
YKL061W	BLI1	KO	0.96778	0.97127	0.00349	0.98563	0.99296	0.00733
YMR036C	SRN2	KO	0.99499	1.08523	0.09024	0.98546	0.99283	0.00737
YNR020C	ATP23	KO	0.87337	0.90451	0.03114	0.45192	0.45929	0.00737
YMR152W	YIM1	KO	1.02806	0.99942	-0.02864	1.0317	1.03913	0.00743
YDR264C	AKR1	KO	1.01888	0.94194	-0.07694	1.00526	1.0127	0.00744
YJR030C	RBH2	KO	0.9665	0.91299	-0.05351	0.93873	0.94617	0.00744
YPR154W	PIN3	KO	0.98152	0.99522	0.0137	1.04983	1.05728	0.00745
YGL221C	NIF3	KO	1.02946	1.00171	-0.02775	0.97371	0.98116	0.00745
YPL197C	0	KO	1.06331	1.05951	-0.0038	1.07593	1.08339	0.00746
YBR264C	YPT10	KO	1.02579	0.96738	-0.05841	1.03121	1.03867	0.00746
YBR230C	OM14	KO	0.99374	0.99823	0.00449	0.98665	0.99412	0.00747
YNL045W	LAP2	KO	0.99947	0.993	-0.00647	1.05931	1.06678	0.00747
YMR030W	RSF1	KO	0.97187	0.99426	0.02239	1.01088	1.01836	0.00748
YER069W	ARG56	KO	0.97962	1.00332	0.0237	0.94881	0.95631	0.0075
YLR070C	XYL2	KO	1.01957	0.92114	-0.09843	1.04784	1.05535	0.00751
YPL100W	ATG21	KO	0.97402	1.07359	0.09957	0.98066	0.98817	0.00751
YPL265W	DIP5	KO	0.99958	0.99628	-0.0033	0.98996	0.99748	0.00752
YLR365W	0	KO	1.03835	1.03516	-0.00319	0.99307	1.0006	0.00753
YBL049W	MOH1	KO	1.00071	1.03684	0.03613	0.97583	0.98336	0.00753
YIL038C	NOT3	KO	1.07016	1.02831	-0.04185	1.09532	1.10285	0.00753
YOR029W	0	KO	0.99939	1.01215	0.01276	0.98983	0.99737	0.00754
YEL039C	CYC7	KO	1.03292	1.05	0.01708	1.02585	1.03342	0.00757
YDR324C	UTP4	DAmP	1.10455	1.1869	0.08235	0.99812	1.0057	0.00758
YDR150W	NUM1	KO	0.99021	0.94873	-0.04148	0.98597	0.99356	0.00759
YIL008W	URM1	KO	0.8478	0.89318	0.04538	0.80419	0.8118	0.00761
YKR042W	UTH1	KO	1.02961	0.97223	-0.05738	1.00629	1.0139	0.00761
YIL126W	STH1	DAmP	1.001	0.95748	-0.04352	0.9791	0.98675	0.00765
YPR032W	SRO7	KO	0.99281	0.90097	-0.09184	0.96432	0.97198	0.00766
YPR192W	AQY1	KO	1.04498	0.98687	-0.05811	1.04114	1.04884	0.0077
YDR232W	HEM1	DAmP	1.11855	1.0854	-0.03315	1.0043	1.01201	0.00771
YMR294W-A	0	KO	1.00418	0.96344	-0.04074	0.99509	1.00281	0.00772
YJR147W	HMS2	KO	1.02912	1.02746	-0.00166	1.01131	1.01909	0.00778
YLR400W	0	KO	0.96593	0.95617	-0.00976	0.93582	0.94361	0.00779
YER128W	VFA1	KO	1.02929	1.09127	0.06198	1.05851	1.0663	0.00779
YPR004C	AIM45	KO	1.033	1.09095	0.05795	1.04402	1.05182	0.0078
YOR319W	HSH49	DAmP	1.0781	1.23708	0.15898	1.15146	1.15926	0.0078
		Blank	0	0	0	0	0.00781	0.00781
YJL207C	LAA1	KO	0.88269	0.99195	0.10926	0.91858	0.9264	0.00782
YDR485C	VPS72	KO	0.94147	0.89529	-0.04618	0.93468	0.94251	0.00783
YCR006C	0	KO	0.96977	0.96815	-0.00162	0.99506	1.0029	0.00784
YKL164C	PIR1	KO	1.03962	1.01384	-0.02578	0.98774	0.99558	0.00784
YDR273W	DON1	KO	0.95378	1.15268	0.1989	1.03196	1.03984	0.00788
YJR119C	JHD2	KO	1.07188	1.04328	-0.0286	1.00301	1.01091	0.0079
YEL043W	GTA1	KO	0.95936	0.9696	0.01024	1.01782	1.02574	0.00792
YER035W	EDC2	KO	0.94361	0.91481	-0.0288	0.93353	0.94146	0.00793
YCL011C	GBP2	KO	1.04271	1.01824	-0.02447	1.00337	1.01132	0.00795
YCR007C	0	KO	0.99231	1.00196	0.00965	0.93456	0.94251	0.00795
YCL013W	0	KO	0.96465	0.92752	-0.03713	0.92647	0.93443	0.00796
YLR329W	REC102	KO	1.01114	0.98017	-0.03097	0.9362	0.94416	0.00796
YKR016W	MIC60	KO	0.98618	1.00202	0.01584	0.51191	0.51994	0.00803
YGR286C	BIO2	KO	0.98848	0.99274	0.00426	0.97113	0.97918	0.00805
YER151C	UBP3	KO	0.96826	0.84311	-0.12515	0.81989	0.82794	0.00805
YJR098C	0	KO	0.98027	0.96887	-0.0114	1.02241	1.03047	0.00806
YPL235W	RVB2	DAmP	1.11632	1.11601	-0.00031	1.06255	1.07063	0.00808
YDL126C	CDC48	DAmP	1.22015	1.21147	-0.00868	1.1123	1.12038	0.00808
YJR032W	CPR7	KO	0.94194	1.01644	0.0745	0.99153	0.99961	0.00808
YKR073C	0	KO	0.96248	0.99348	0.031	1.02192	1.03001	0.00809
YOL114C	PTH4	KO	1.02081	1.03173	0.01092	0.94307	0.95118	0.00811
YFR051C	RET2	DAmP	0.97306	0.99043	0.01737	1.00438	1.0125	0.00812
YPR014C	0	KO	1.01933	0.99016	-0.02917	1.00984	1.018	0.00816
YDR508C	GNP1	KO	1.02223	1.03259	0.01036	1.03619	1.04436	0.00817
YEL011W	GLC3	KO	1.10904	1.13705	0.02801	1.10118	1.10936	0.00818
YIL013C	PDR11	KO	1.00549	1.07242	0.06693	0.99742	1.0056	0.00818
YLR059C	REX2	KO	1.04583	1.04593	0.0001	0.90955	0.91775	0.0082
YCR025C	0	KO	1.0124	0.96728	-0.04512	1.02387	1.03209	0.00822
YPR118W	MRI1	KO	0.97775	1.03384	0.05609	1.09067	1.0989	0.00823
YGR117C	0	KO	0.9714	1.06092	0.08952	0.99746	1.00573	0.00827
YDR501W	PLM2	KO	0.94799	0.97898	0.03099	0.94864	0.95695	0.00831
YGL028C	SCW11	KO	0.99028	1.07114	0.08086	1.0098	1.01811	0.00831
YBR254C	TRS20	DAmP	1.10089	1.21493	0.11404	0.99746	1.00577	0.00831
YPL168W	MRX4	KO	0.96932	1.00524	0.03592	0.9885	0.99683	0.00833
YBL068W	PRS4	KO	0.96517	1.08865	0.12348	1.006	1.01433	0.00833
YGL171W	ROK1	DAmP	0.82044	0.83565	0.01521	0.7099	0.71823	0.00833
YIL145C	PAN6	KO	1.02601	1.03327	0.00726	1.10309	1.11142	0.00833
YKL066W	0	KO	0.98571	1.0204	0.03469	0.98498	0.99333	0.00835
YKL022C	CDC16	DAmP	1.10057	1.36411	0.26354	1.0548	1.06317	0.00837
YBR116C	0	KO	1.00607	0.95854	-0.04753	0.98079	0.98917	0.00838
YOR003W	YSP3	KO	0.99744	0.97148	-0.02596	0.9898	0.99819	0.00839
YCR082W	AHC2	KO	1.05078	1.03311	-0.01767	0.99157	0.99996	0.00839
YPR001W	CIT3	KO	0.98163	0.98072	-0.00091	0.96734	0.97575	0.00841
YBR210W	ERV15	KO	1.1036	0.97801	-0.12559	1.01687	1.02529	0.00842
YHR047C	AAP1	KO	1.02921	1.0225	-0.00671	1.02833	1.03676	0.00843
YJL206C	0	KO	0.97778	1.07184	0.09406	0.99166	1.0001	0.00844
YKL155C	RSM22	KO	0.8935	0.71339	-0.18011	0.10135	0.1098	0.00845
YFL018C	LPD1	KO	1.11365	1.00109	-0.11256	0.31509	0.32354	0.00845
YOR190W	SPR1	KO	1.00287	1.02377	0.0209	0.98501	0.99347	0.00846
YIL141W	0	KO	1.05496	1.0305	-0.02446	1.0852	1.09366	0.00846
YIL011W	TIR3	KO	0.97917	0.98377	0.0046	1.01094	1.01944	0.0085
YMR274C	RCE1	KO	1.03419	1.03723	0.00304	1.08807	1.09659	0.00852
YDR476C	0	KO	1.0449	0.97652	-0.06838	1.04699	1.05551	0.00852
YPL214C	THI6	KO	1.02087	1.02251	0.00164	1.04858	1.05711	0.00853
YML128C	MSC1	KO	1.00681	1.0477	0.04089	1.06454	1.07308	0.00854
YAR047C	0	KO	0.97032	1.02178	0.05146	1.01962	1.02817	0.00855
YAL022C	FUN26	KO	1.05295	1.09216	0.03921	1.04322	1.05179	0.00857
YPR078C	0	KO	0.98811	0.9765	-0.01161	0.99092	0.99952	0.0086
YPL166W	ATG29	KO	1.07208	1.08072	0.00864	1.04503	1.05364	0.00861
YKL035W	UGP1	DAmP	1.08375	1.35797	0.27422	1.08433	1.09294	0.00861
YCL055W	KAR4	KO	0.97355	0.96329	-0.01026	0.9952	1.00382	0.00862
YHR143W	DSE2	KO	0.95761	0.94009	-0.01752	1.05145	1.0601	0.00865
YPR063C	0	KO	1.03171	1.01586	-0.01585	1.03458	1.04326	0.00868
YOR296W	0	KO	0.95583	0.98933	0.0335	1	1.00872	0.00872
YNL032W	SIW14	KO	1.02306	0.829	-0.19406	1.00103	1.00977	0.00874
YDL106C	PHO2	KO	1.00946	0.9921	-0.01736	0.9274	0.93615	0.00875
YCL009C	ILV6	KO	1.02775	1.03456	0.00681	1.03589	1.04466	0.00877
YNR035C	ARC35	DAmP	1.04123	1.18544	0.14421	1.08693	1.0957	0.00877
YAR031W	PRM9	KO	1.01288	1.04197	0.02909	1.03927	1.04804	0.00877
YBR153W	RIB7	DAmP	0.96212	1.01093	0.04881	0.97513	0.98391	0.00878
YEL058W	PCM1	DAmP	1.05718	1.01856	-0.03862	0.99103	0.99981	0.00878
YBR001C	NTH2	KO	1.04578	0.99792	-0.04786	0.99053	0.99932	0.00879
YOL147C	PEX11	KO	0.97842	0.92451	-0.05391	1.0018	1.01061	0.00881
YJR150C	DAN1	KO	1.01092	1.01204	0.00112	0.97106	0.9799	0.00884
YDL043C	PRP11	DAmP	1.12063	1.29172	0.17109	1.0008	1.00965	0.00885
YDR063W	AIM7	KO	1.15392	1.1005	-0.05342	1.07327	1.08213	0.00886
YMR207C	HFA1	KO	1.07276	1.12596	0.0532	1.10118	1.11005	0.00887
YDR263C	DIN7	KO	1.02161	1.0202	-0.00141	0.99806	1.00693	0.00887
YDR133C	0	KO	0.99487	0.97781	-0.01706	0.9821	0.99098	0.00888
YJR055W	HIT1	KO	0.67516	0.96746	0.2923	0.92255	0.93143	0.00888
YOR266W	PNT1	KO	0.97073	1.00034	0.02961	0.98941	0.99829	0.00888
YKL131W	0	KO	0.98617	0.95112	-0.03505	0.95416	0.96305	0.00889
YBL048W	RRT1	KO	1.01699	1.021	0.00401	0.98561	0.9945	0.00889
YJL139C	YUR1	KO	0.94775	1.00516	0.05741	1.0213	1.03024	0.00894
		Blank	0	0	0	0	0.00895	0.00895
YJL025W	RRN7	DAmP	0.98309	1.08598	0.10289	1.01882	1.02777	0.00895
YLR232W	0	KO	0.98029	1.02385	0.04356	0.97064	0.9796	0.00896
YOR267C	HRK1	KO	1.00467	1.00072	-0.00395	1.02272	1.03169	0.00897
YLR081W	GAL2	KO	0.98875	1.05481	0.06606	1.00191	1.01089	0.00898
YDR046C	BAP3	KO	0.94824	0.97465	0.02641	0.91992	0.92891	0.00899
YJL178C	ATG27	KO	1.02512	0.94958	-0.07554	1.05703	1.06604	0.00901
YNL204C	SPS18	KO	1.07852	1.19412	0.1156	1.05674	1.06576	0.00902
YBL099W	ATP1	KO	0.77487	0.86459	0.08972	0.12517	0.13421	0.00904
YDL210W	UGA4	KO	1.02005	1.0019	-0.01815	1.05658	1.06564	0.00906
YAL040C	CLN3	KO	1.0599	1.03274	-0.02716	1.01927	1.02833	0.00906
YPR194C	OPT2	KO	1.12726	1.00942	-0.11784	1.06409	1.07316	0.00907
YBR224W	0	KO	1.02188	1.07807	0.05619	0.99765	1.00673	0.00908
YDR076W	RAD55	KO	0.9394	0.95644	0.01704	0.96928	0.97837	0.00909
YHL011C	PRS3	KO	0	0	0	0	0.00911	0.00911
YFR044C	DUG1	KO	0.95626	0.94456	-0.0117	0.98453	0.99365	0.00912
YJL046W	AIM22	KO	1.04721	1.04757	0.00036	1.06636	1.07549	0.00913
YMR119W-A	0	KO	0.98966	1.00823	0.01857	0.97203	0.98116	0.00913
YLR432W	IMD3	KO	1.18196	1.1097	-0.07226	1.15005	1.15926	0.00921
YER050C	RSM18	KO	0.91384	0.9023	-0.01154	0.06151	0.07072	0.00921
YGL049C	TIF4632	KO	1.02257	1.00504	-0.01753	1.03795	1.04717	0.00922
YER063W	THO1	KO	1.04714	1.03139	-0.01575	1.04493	1.05417	0.00924
YIL072W	HOP1	KO	0.98863	1.00555	0.01692	0.93566	0.94492	0.00926
YKL187C	FAT3	KO	0.99604	0.93622	-0.05982	0.98987	0.99914	0.00927
YKL220C	FRE2	KO	1.00053	1.04665	0.04612	0.99573	1.00503	0.0093
YPL087W	YDC1	KO	1.13178	1.13655	0.00477	1.10853	1.11785	0.00932
YDL222C	FMP45	KO	0.99974	1.00652	0.00678	0.98301	0.99233	0.00932
		Blank	0	0	0	0	0.00933	0.00933
YDR422C	SIP1	KO	0.99345	0.98848	-0.00497	1.01314	1.0225	0.00936
YJL010C	NOP9	DAmP	1.05833	1.06324	0.00491	1.11313	1.1225	0.00937
YGR186W	TFG1	DAmP	0.75272	0.77485	0.02213	0.9419	0.95128	0.00938
YIR036C	IRC24	KO	1.04542	1.01972	-0.0257	0.99648	1.00594	0.00946
YEL008W	0	KO	1.08397	1.07323	-0.01074	1.04589	1.05537	0.00948
YGR142W	BTN2	KO	1.01786	1.01614	-0.00172	0.98983	0.99931	0.00948
YLR361C-A	0	KO	1.01701	1.0123	-0.00471	1.02832	1.03783	0.00951
YPR100W	MRPL51	KO	0	0	0	0	0.00952	0.00952
YGL123W	RPS2	DAmP	0.99698	0.93537	-0.06161	1.088	1.09754	0.00954
YML020W	0	KO	1.03885	1.00217	-0.03668	1.05077	1.06036	0.00959
YGR070W	ROM1	KO	1.08202	1.04639	-0.03563	1.1134	1.123	0.0096
YER115C	SPR6	KO	1.009	0.99998	-0.00902	1.04397	1.05359	0.00962
YDR334W	SWR1	KO	0.98678	0.89788	-0.0889	0.9528	0.96242	0.00962
YDR129C	SAC6	KO	0.98032	0.97156	-0.00876	0.98693	0.99662	0.00969
YPR026W	ATH1	KO	1.07064	1.07682	0.00618	1.03543	1.04512	0.00969
YPL096C-A	ERI1	KO	0.82692	0.64122	-0.1857	0.99141	1.0011	0.00969
YHR079C-B	0	KO	0.98158	1.01733	0.03575	0.999	1.0087	0.0097
YLR013W	GAT3	KO	1.01804	0.94835	-0.06969	0.95622	0.96594	0.00972
YDR357C	CNL1	KO	1.03227	1.06169	0.02942	1.02832	1.03805	0.00973
YPR138C	MEP3	KO	1.04104	1.00547	-0.03557	1.02412	1.03385	0.00973
YNL129W	NRK1	KO	1.06188	1.14266	0.08078	1.03911	1.04884	0.00973
YHR129C	ARP1	KO	1.03863	0.93652	-0.10211	0.9957	1.00545	0.00975
YEL014C	0	KO	1.03184	1.0866	0.05476	1.0162	1.02597	0.00977
YGL065C	ALG2	DAmP	1.06067	1.06769	0.00702	1.07325	1.08302	0.00977
YHR007C-A	0	KO	1.03365	0.96639	-0.06726	0.99596	1.00573	0.00977
YOR106W	VAM3	KO	1.02123	0.93354	-0.08769	1.05394	1.06375	0.00981
YHR198C	AIM18	KO	0.96462	0.95688	-0.00774	0.94816	0.95797	0.00981
YHR131C	0	KO	1.03058	1.03054	-4e-05	1.01257	1.02244	0.00987
YIL118W	RHO3	DAmP	0.98658	1.09297	0.10639	1.03275	1.04262	0.00987
YEL063C	CAN1	KO	1.09872	1.11231	0.01359	1.11726	1.12715	0.00989
YDR206W	EBS1	KO	1.01824	1.08891	0.07067	0.9955	1.00543	0.00993
YAL018C	LDS1	KO	1.02751	1.02841	0.0009	1.03886	1.0488	0.00994
YLR165C	PUS5	KO	1.01832	1.01034	-0.00798	1.00858	1.01852	0.00994
YPR068C	HOS1	KO	1.06141	1.10177	0.04036	1.10228	1.11222	0.00994
YCR094W	CDC50	KO	0.92897	0.86356	-0.06541	0.9348	0.94475	0.00995
YER022W	SRB4	DAmP	0.94139	1.05989	0.1185	1.01748	1.02744	0.00996
YCR024C-A	PMP1	KO	0.95103	0.8895	-0.06153	0.94827	0.95824	0.00997
YDL227C	HO	YMS#6456 (Δho::G418)	1.03896	1.07347	0.03451	1.10666	1.11666	0.01
YBR205W	KTR3	KO	1.02063	0.98931	-0.03132	0.97615	0.98616	0.01001
YNL277W	MET2	KO	1.08133	0.97937	-0.10196	1.11464	1.12466	0.01002
YPL019C	VTC3	KO	0.97868	1.06693	0.08825	1	1.01005	0.01005
YMR086W	SEG1	KO	1.00933	1.01065	0.00132	1.00725	1.0173	0.01005
YOL123W	HRP1	DAmP	1.05837	1.0518	-0.00657	1.02844	1.0385	0.01006
YLR421C	RPN13	KO	1.06544	1.16298	0.09754	1.07929	1.08936	0.01007
YMR075W	RCO1	KO	1.00696	1.0442	0.03724	1.01998	1.03012	0.01014
YGL229C	SAP4	KO	1.08559	1.12588	0.04029	1.05611	1.06626	0.01015
YOL163W	0	KO	1.02109	1.05184	0.03075	1.03365	1.04382	0.01017
YDR254W	CHL4	KO	0.97118	1.00573	0.03455	0.97509	0.98527	0.01018
YNR040W	MRX15	KO	0.98135	0.99519	0.01384	0.91787	0.92805	0.01018
YGL092W	NUP145	DAmP	0.69934	1.17971	0.48037	0.0478	0.05799	0.01019
YLR348C	DIC1	KO	0.98586	0.97155	-0.01431	1.00021	1.01041	0.0102
YIL041W	GVP36	KO	1.02918	0.99206	-0.03712	1.0772	1.0874	0.0102
YCR087W	0	KO	0.97873	0.97103	-0.0077	1.01917	1.02937	0.0102
YGR067C	0	KO	1.0039	0.95883	-0.04507	0.95036	0.96057	0.01021
YEL033W	MTC7	KO	0.93347	0.96249	0.02902	0.97789	0.98813	0.01024
YER086W	ILV1	KO	0.9321	0.93307	0.00097	0.90665	0.91689	0.01024
YGR120C	COG2	DAmP	1.06906	1.13679	0.06773	0.96856	0.9788	0.01024
YER149C	PEA2	KO	1.00686	1.01929	0.01243	1.06016	1.07042	0.01026
YGR247W	CPD1	KO	0.97387	1.02212	0.04825	0.95293	0.9632	0.01027
YDR462W	MRPL28	KO	0.94101	0.94524	0.00423	1.04261	1.0529	0.01029
YBR054W	YRO2	KO	0.99569	0.99101	-0.00468	0.98879	0.99909	0.0103
YPR012W	0	KO	1.01111	0.96335	-0.04776	1.02733	1.03766	0.01033
YDL161W	ENT1	KO	1.04498	1.01489	-0.03009	1.07128	1.08161	0.01033
YPR129W	SCD6	KO	0.99782	0.9961	-0.00172	0.99873	1.00907	0.01034
YOL085C	0	KO	1.04989	0.997	-0.05289	1.00501	1.01536	0.01035
YPL171C	OYE3	KO	0.98696	0.98276	-0.0042	0.95595	0.96632	0.01037
YDR541C	0	KO	0.99	0.98178	-0.00822	1.01528	1.02566	0.01038
YOR218C	0	DAmP	1.04697	1.17956	0.13259	1.08514	1.09552	0.01038
YGR214W	RPS0A	KO	0.89511	0.91046	0.01535	1.0028	1.01319	0.01039
YGR149W	GPC1	KO	0.98193	0.97335	-0.00858	0.9592	0.96961	0.01041
YML080W	DUS1	KO	0.99782	0.9579	-0.03992	0.94832	0.95874	0.01042
YDR402C	DIT2	KO	1.02375	0.95634	-0.06741	1.02223	1.03267	0.01044
YJL049W	CHM7	KO	1.03896	1.05013	0.01117	1.06223	1.07269	0.01046
YGR227W	DIE2	KO	0.94955	0.93708	-0.01247	0.95411	0.96458	0.01047
YMR189W	GCV2	KO	0.9522	0.97978	0.02758	1.04524	1.05577	0.01053
YBL105C	PKC1	DAmP	1.05355	1.38363	0.33008	1.03856	1.04909	0.01053
YPR197C	0	KO	0.94519	0.9922	0.04701	0.91191	0.92249	0.01058
YOR056C	NOB1	DAmP	0.95666	0.97894	0.02228	1.00676	1.01737	0.01061
YER033C	ZRG8	KO	1.0299	1.00818	-0.02172	1.01554	1.02617	0.01063
YGL176C	0	KO	1.06299	1.18803	0.12504	1.0545	1.06513	0.01063
YBR252W	DUT1	DAmP	1.12345	1.2374	0.11395	1.02529	1.03594	0.01065
YDR525W-A	SNA2	KO	0.98336	1.00788	0.02452	0.96585	0.97652	0.01067
YMR048W	CSM3	KO	0.99908	1.05881	0.05973	1.02917	1.03984	0.01067
YGL007C-A	0	KO	0.95463	0.8514	-0.10323	1.01775	1.02843	0.01068
YOR275C	RIM20	KO	0.98256	0.86752	-0.11504	0.85812	0.86881	0.01069
YMR287C	DSS1	KO	0.99136	1.00634	0.01498	1.01254	1.02323	0.01069
YJR142W	0	KO	1.03582	1.02213	-0.01369	1.08167	1.09236	0.01069
YIL164C	NIT1	KO	1.01181	1.01849	0.00668	1.05147	1.06219	0.01072
YLR395C	COX8	KO	0.9924	0.97994	-0.01246	0.79067	0.8014	0.01073
YDR293C	SSD1	KO	1.24519	1.05091	-0.19428	1.02751	1.03827	0.01076
YOR272W	YTM1	DAmP	1.05868	1.09771	0.03903	1.05573	1.0665	0.01077
YBR282W	MRPL27	KO	0.9067	0.89613	-0.01057	0.18247	0.19327	0.0108
YKL158W	0	KO	1.01094	1.00161	-0.00933	1.03168	1.0425	0.01082
YOR013W	IRC11	KO	1.016	1.04313	0.02713	1.01427	1.0251	0.01083
YOL049W	GSH2	KO	0.96622	0.9461	-0.02012	1.02697	1.03781	0.01084
YJL192C	SOP4	KO	1.10937	1.02219	-0.08718	1.10705	1.11789	0.01084
YIL125W	KGD1	KO	0.9582	0.99866	0.04046	1.13507	1.14592	0.01085
YGL260W	0	KO	1.01285	1.01762	0.00477	0.98074	0.9916	0.01086
YOR073W	SGO1	KO	0.99518	0.98223	-0.01295	1.01821	1.02908	0.01087
YMR279C	ATR2	KO	1.05296	1.04803	-0.00493	1.01319	1.02406	0.01087
YEL044W	IES6	KO	0.93675	0.67749	-0.25926	0.86447	0.87535	0.01088
YML084W	0	KO	1.02178	1.11625	0.09447	0.98697	0.99789	0.01092
YLR194C	NCW2	KO	1.01009	0.98006	-0.03003	0.99028	1.0012	0.01092
YOR219C	STE13	KO	1.01235	1.04846	0.03611	1.04063	1.05157	0.01094
YNL139C	THO2	KO	1.00321	0.71259	-0.29062	0.96318	0.97414	0.01096
YDL236W	PHO13	KO	0.97599	1.01153	0.03554	0.97253	0.98351	0.01098
YCL031C	RRP7	DAmP	1.1028	1.27529	0.17249	1.04575	1.05676	0.01101
YPR071W	0	KO	0.99653	0.98709	-0.00944	1.00652	1.01754	0.01102
YOR384W	FRE5	KO	0.98484	1.01512	0.03028	1.01067	1.0217	0.01103
YJL093C	TOK1	KO	0.96765	1.07323	0.10558	0.98625	0.99729	0.01104
YMR303C	ADH2	KO	0.99607	0.96229	-0.03378	0.96202	0.97308	0.01106
YGL152C	0	KO	0.97939	1.03666	0.05727	1.01997	1.03105	0.01108
YHL017W	0	KO	1.04068	1.00068	-0.04	0.99174	1.00282	0.01108
YDL227C	HO	YMS#6456 (Δho::G418)	1.03941	1.07099	0.03158	1.06326	1.07436	0.0111
YGL251C	HFM1	KO	1.03785	1.03164	-0.00621	0.95362	0.96474	0.01112
YDR008C	0	KO	0.88816	0.96183	0.07367	0.65897	0.6701	0.01113
YML101C	CUE4	KO	0.97014	0.98065	0.01051	0.94495	0.95611	0.01116
YER147C	SCC4	DAmP	0.97209	1.05151	0.07942	1.02449	1.03565	0.01116
YDR144C	MKC7	KO	0.98281	1.06052	0.07771	1.02708	1.03825	0.01117
YLR284C	ECI1	KO	1	0.98068	-0.01932	0.96979	0.98099	0.0112
YGR008C	STF2	KO	1.03802	1.0354	-0.00262	1.00939	1.02062	0.01123
YEL009C	GCN4	KO	1.01249	1.08938	0.07689	1.08524	1.09648	0.01124
YGR125W	VSB1	KO	0.93111	0.94799	0.01688	0.94441	0.95567	0.01126
YBR191W	RPL21A	KO	0.83853	0.87376	0.03523	0.89571	0.90698	0.01127
YLR092W	SUL2	KO	1.03403	1.07411	0.04008	1.06766	1.07902	0.01136
YJL034W	KAR2	DAmP	0.98373	1.01635	0.03262	1.04399	1.05535	0.01136
YDL133W	SRF1	KO	1.00825	1.01686	0.00861	1.01073	1.02213	0.0114
YOL083W	ATG34	KO	1.02072	1.03572	0.015	1.01715	1.02857	0.01142
YJR080C	AIM24	KO	0.97499	0.97822	0.00323	0.66931	0.68074	0.01143
YNL103W	MET4	DAmP	0.97478	1.05954	0.08476	1.05249	1.06394	0.01145
YGL048C	RPT6	DAmP	1.03581	1.11116	0.07535	1.06009	1.07157	0.01148
YDR430C	CYM1	KO	1.22586	1.07789	-0.14797	1.04514	1.05663	0.01149
YBR273C	UBX7	KO	1.04244	1.03247	-0.00997	1.06766	1.07915	0.01149
YCL048W	SPS22	KO	1.02566	1.00151	-0.02415	0.96081	0.97234	0.01153
YDR109C	0	KO	1.00619	1.0957	0.08951	1.04354	1.05508	0.01154
YLR269C	0	KO	0.92489	0.87269	-0.0522	0.97957	0.99114	0.01157
YIL096C	BMT5	KO	0.96865	0.97672	0.00807	0.92973	0.94131	0.01158
YLR405W	DUS4	KO	1.05313	1.07489	0.02176	1.04591	1.05751	0.0116
YLR437C	DIF1	KO	1.01073	1.01544	0.00471	0.99175	1.00336	0.01161
YDR026C	NSI1	KO	0.93985	0.9177	-0.02215	0.94316	0.95479	0.01163
YBR227C	MCX1	KO	1.0061	0.99663	-0.00947	1.00297	1.01461	0.01164
YNL218W	MGS1	KO	1.09422	1.09273	-0.00149	1.10455	1.11621	0.01166
YML009C	MRPL39	KO	0.97532	1.03722	0.0619	0.80506	0.81672	0.01166
YDR179W-A	NVJ3	KO	1.11871	1.1103	-0.00841	1.06439	1.07609	0.0117
YBR226C	0	KO	1.02327	1.00528	-0.01799	0.99142	1.00314	0.01172
YDL009C	0	KO	1.08736	1.19104	0.10368	1.05278	1.06451	0.01173
YNL097C	PHO23	KO	0.8856	0.79898	-0.08662	0.76943	0.78117	0.01174
YLR052W	IES3	KO	0.91548	0.96714	0.05166	0.94994	0.9617	0.01176
YNR050C	LYS9	KO	0.99853	1.1264	0.12787	1.03458	1.04634	0.01176
YLR325C	RPL38	KO	0.99945	1.06355	0.0641	1.00287	1.01477	0.0119
YDR383C	NKP1	KO	0.96484	0.97226	0.00742	1.01688	1.02882	0.01194
YER042W	MXR1	KO	0.99207	0.9864	-0.00567	0.97988	0.99182	0.01194
YOL043C	NTG2	KO	1.00966	1.03419	0.02453	0.88406	0.89602	0.01196
YOR148C	SPP2	DAmP	0.83501	1.2523	0.41729	0.91458	0.92655	0.01197
YDL201W	TRM8	KO	0.99807	0.99842	0.00035	1.00669	1.01867	0.01198
YLR072W	LAM6	KO	0.95772	0.92665	-0.03107	1.00448	1.0165	0.01202
YER091C	MET6	KO	1.00377	0.95581	-0.04796	0.96274	0.97477	0.01203
YLR458W	0	DAmP	0.91745	0.92973	0.01228	1.01458	1.02662	0.01204
YER039C	HVG1	KO	1.01339	0.95722	-0.05617	1.04792	1.05998	0.01206
YJL012C-A	0	KO	1.07614	1.18281	0.10667	1.0024	1.01446	0.01206
YGR197C	SNG1	KO	1.01386	1.05938	0.04552	1.04268	1.05475	0.01207
YHR013C	ARD1	KO	0.862	0.95178	0.08978	0.80098	0.81305	0.01207
YDR233C	RTN1	KO	0.99034	0.96516	-0.02518	1.00451	1.01658	0.01207
YDL002C	NHP10	KO	0.98335	1.04785	0.0645	1.01592	1.02802	0.0121
YKL190W	CNB1	KO	1.0321	0.99279	-0.03931	0.9842	0.99632	0.01212
YML018C	0	KO	1.00256	0.9563	-0.04626	0.99306	1.00521	0.01215
YML068W	ITT1	KO	1.0066	1.03135	0.02475	1.06286	1.07505	0.01219
YJL123C	MTC1	KO	0.81703	1.01826	0.20123	1.02014	1.03234	0.0122
YNL137C	NAM9	DAmP	0.82463	1.21995	0.39532	0.83967	0.8519	0.01223
YLR198C	0	DAmP	1.09072	1.07153	-0.01919	1.00983	1.02206	0.01223
YDR456W	NHX1	KO	0.9462	0.88432	-0.06188	0.91602	0.92825	0.01223
YLL052C	AQY2	KO	0.98096	0.92651	-0.05445	0.9793	0.99154	0.01224
YLL039C	UBI4	KO	1.02432	0.96995	-0.05437	0.93143	0.94367	0.01224
YHR113W	APE4	KO	1.00976	1.03333	0.02357	1.00912	1.02136	0.01224
YBR177C	EHT1	KO	1.01871	0.99666	-0.02205	0.97031	0.98256	0.01225
YKL029C	MAE1	KO	1.06904	1.17684	0.1078	1.04964	1.06191	0.01227
YGL239C	0	DAmP	1.03796	1.27848	0.24052	1.01172	1.02401	0.01229
YIL010W	DOT5	KO	0.99202	0.95556	-0.03646	0.95698	0.96928	0.0123
YGR140W	CBF2	DAmP	0.91406	0.94938	0.03532	1.01363	1.02593	0.0123
YER066C-A	0	KO	0.96069	0.94775	-0.01294	0.9207	0.93304	0.01234
YMR126C	DLT1	KO	1.01529	1.05481	0.03952	1.0077	1.02007	0.01237
YMR319C	FET4	KO	1.03207	0.99809	-0.03398	0.98564	0.99804	0.0124
YDR524C	AGE1	KO	1.01523	1.0149	-0.00033	0.98816	1.00057	0.01241
YLR018C	POM34	KO	1.02753	1.03127	0.00374	1.05095	1.0634	0.01245
YMR130W	DPI35	KO	1.03149	1.05115	0.01966	1.02405	1.0365	0.01245
YGL234W	ADE57	KO	0.93229	0.89791	-0.03438	0.91169	0.92418	0.01249
YFR031C	SMC2	DAmP	0.93601	0.85024	-0.08577	0.94845	0.96094	0.01249
YGL044C	RNA15	DAmP	0.99852	1.02118	0.02266	1.0061	1.01859	0.01249
YDL094C	0	KO	1.08552	0.9834	-0.10212	1.06998	1.08248	0.0125
YKR011C	0	KO	1.01947	0.97234	-0.04713	1.05922	1.07173	0.01251
YHR048W	YHK8	KO	0.98129	0.99562	0.01433	0.9846	0.99713	0.01253
YIR038C	GTT1	KO	1.01577	0.98445	-0.03132	0.95687	0.9694	0.01253
YJL206-A	0	KO	1.02185	1.00663	-0.01522	0.96904	0.98158	0.01254
YPL033C	SRL4	KO	1.03701	0.95086	-0.08615	1.02538	1.03793	0.01255
YCR031C	RPS14A	KO	0.95393	1.03407	0.08014	0.9488	0.96136	0.01256
YKR002W	PAP1	DAmP	0.92812	0.96643	0.03831	0.96032	0.9729	0.01258
YNL057W	0	KO	1.02166	1.00446	-0.0172	1.01714	1.02975	0.01261
YDL090C	RAM1	KO	0.89975	0.92526	0.02551	0.99902	1.01166	0.01264
YKL088W	CAB3	DAmP	0.93341	1.07222	0.13881	0.9767	0.98937	0.01267
YNL172W	APC1	DAmP	0.86563	0.95159	0.08596	0.94649	0.95916	0.01267
YKR058W	GLG1	KO	1.00106	1.04006	0.039	0.98097	0.99365	0.01268
YER092W	IES5	KO	0.97409	0.91069	-0.0634	0.93967	0.95238	0.01271
YKL096W	CWP1	KO	1.00538	1.00387	-0.00151	0.99701	1.00976	0.01275
YOR193W	PEX27	KO	0.99443	0.97523	-0.0192	0.97807	0.99085	0.01278
YMR026C	PEX12	KO	0.93732	0.94083	0.00351	0.97969	0.99248	0.01279
YBR066C	NRG2	KO	1.03331	1.11144	0.07813	1.02173	1.03453	0.0128
YMR206W	0	KO	0.98886	0.99519	0.00633	0.97443	0.98723	0.0128
YLR368W	MDM30	KO	1.02228	1.24798	0.2257	1.03156	1.04439	0.01283
YMR055C	BUB2	KO	1.02637	1.09547	0.0691	1.04754	1.06037	0.01283
YDR538W	PAD1	KO	0.921	1.14611	0.22511	0.98127	0.99411	0.01284
YKL150W	MCR1	KO	1.02345	0.99444	-0.02901	1.02651	1.0394	0.01289
YIR037W	HYR1	KO	1.01223	1.06462	0.05239	1.0305	1.0434	0.0129
YNL089C	0	KO	1.00401	0.97181	-0.0322	0.97362	0.98654	0.01292
YDR077W	SED1	KO	1.0322	1.06235	0.03015	1.01289	1.02581	0.01292
YNL239W	LAP3	KO	0.99232	0.9867	-0.00562	0.96306	0.97599	0.01293
YBR199W	KTR4	KO	1.02102	1.07349	0.05247	1.01948	1.03242	0.01294
YLR215C	CDC123	DAmP	1.08121	1.18244	0.10123	1.06439	1.07733	0.01294
YDR003W	RCR2	KO	1.09317	1.07369	-0.01948	1.00327	1.01622	0.01295
YOL019W-A	0	KO	1.11889	1.07537	-0.04352	1.06314	1.07609	0.01295
YLL051C	FRE6	KO	0.93385	0.96613	0.03228	0.98933	1.00229	0.01296
YHR096C	HXT5	KO	1.02813	0.99108	-0.03705	1.01902	1.03199	0.01297
YDR345C	HXT3	KO	1.0534	0.96219	-0.09121	1.03787	1.05085	0.01298
YPR189W	SKI3	KO	0.91921	0.72542	-0.19379	0.97376	0.98675	0.01299
YPL096W	PNG1	KO	1.0972	1.08851	-0.00869	1.04556	1.05856	0.013
YML041C	VPS71	KO	0.99942	0.88551	-0.11391	0.9505	0.9635	0.013
YPL101W	ELP4	KO	0.90241	0.91476	0.01235	0.88626	0.89928	0.01302
YOR347C	PYK2	KO	1.07888	1.02019	-0.05869	1.05806	1.0711	0.01304
YCL076W	0	KO	1.0501	1.09664	0.04654	0.98095	0.994	0.01305
YJL153C	INO1	KO	1.02926	1.10358	0.07432	1.04427	1.05733	0.01306
YLR169W	0	KO	0.99756	0.98321	-0.01435	0.9337	0.94677	0.01307
YGR266W	0	KO	1.02732	1.02938	0.00206	0.9985	1.01159	0.01309
YCR093W	CDC39	DAmP	1.05046	1.09782	0.04736	1.00615	1.01925	0.0131
YKL126W	YPK1	KO	1.00917	1.02772	0.01855	0.9785	0.9916	0.0131
YJL045W	SDH9	KO	1.00869	1.03672	0.02803	1.05578	1.06888	0.0131
YKL005C	BYE1	KO	0.9784	1.0128	0.0344	1.02245	1.03558	0.01313
YDR539W	FDC1	KO	1.01192	1.15299	0.14107	1.04186	1.05501	0.01315
YOR366W	0	KO	1.01608	0.99442	-0.02166	1.0581	1.07126	0.01316
YOR260W	GCD1	DAmP	0.99561	1.02961	0.034	0.91821	0.93137	0.01316
YNL110C	NOP15	DAmP	1.00604	1.29392	0.28788	0.95541	0.96857	0.01316
YLR374C	0	KO	0.96812	0.94082	-0.0273	0.95363	0.9668	0.01317
YLR034C	SMF3	KO	1.01425	0.92619	-0.08806	1.03523	1.04845	0.01322
YGR053C	MCO32	KO	1.03053	1.0166	-0.01393	0.97118	0.9844	0.01322
YDR231C	COX20	KO	0.99244	0.93861	-0.05383	0.11834	0.13159	0.01325
YML033W	0	KO	1.10452	1.02743	-0.07709	1.05047	1.06374	0.01327
YAL030W	SNC1	KO	1.03012	1.04016	0.01004	1.0596	1.07288	0.01328
YPR092W	0	KO	0.9858	0.98517	-0.00063	0.96383	0.97713	0.0133
YNR019W	ARE2	KO	0.98532	0.99736	0.01204	0.92748	0.94081	0.01333
YBR266C	SLM6	KO	0.85385	0.96782	0.11397	0.98489	0.9983	0.01341
YDR285W	ZIP1	KO	0.98061	0.99923	0.01862	1.01889	1.0323	0.01341
YCR107W	AAD3	KO	1.04023	1.06975	0.02952	1.06516	1.0786	0.01344
YMR047C	NUP116	DAmP	1.04872	1.22359	0.17487	1.08907	1.10251	0.01344
YMR161W	HLJ1	KO	1.03025	0.95672	-0.07353	1.00098	1.01443	0.01345
YOR299W	BUD7	KO	1.04071	0.95546	-0.08525	1.09663	1.11011	0.01348
YGL025C	PGD1	KO	0.9481	0.99496	0.04686	0.9054	0.91888	0.01348
YDR203W	0	KO	0.99721	0.96575	-0.03146	0.99165	1.00519	0.01354
YML085C	TUB1	DAmP	1.04703	1.35062	0.30359	0.95851	0.97207	0.01356
YER081W	SER3	KO	0.97205	0.99117	0.01912	0.93701	0.95058	0.01357
YGL051W	MST27	KO	1.03473	1.10451	0.06978	1.04292	1.0565	0.01358
YER034W	0	KO	1.03973	0.97979	-0.05994	0.9883	1.00188	0.01358
YKL185W	ASH1	KO	0.97529	0.95129	-0.024	0.96711	0.9807	0.01359
YFR046C	CNN1	KO	1.01548	1.04817	0.03269	1.01171	1.02532	0.01361
YDR424C	DYN2	KO	1.05217	1.0375	-0.01467	1.07061	1.08422	0.01361
YGR202C	PCT1	KO	0.99963	0.97154	-0.02809	0.96412	0.97774	0.01362
YMR157C	AIM36	KO	1.03208	1.10143	0.06935	0.90798	0.92161	0.01363
YNL283C	WSC2	KO	0.99835	1.05826	0.05991	1.03039	1.04406	0.01367
YDR356W	SPC110	DAmP	0.68668	0.77972	0.09304	0.93279	0.94648	0.01369
YIL042C	PKP1	KO	1.03948	1.03836	-0.00112	1.08441	1.09812	0.01371
YLR055C	SPT8	KO	1.00382	1.04345	0.03963	0.83835	0.85212	0.01377
YGR131W	FHN1	KO	1.01152	0.96026	-0.05126	1.004	1.01777	0.01377
YCR077C	PAT1	KO	1.02804	0.99191	-0.03613	0.95281	0.96661	0.0138
YPR196W	0	KO	0.97673	0.96636	-0.01037	1.03975	1.05355	0.0138
YGR213C	RTA1	KO	1.03792	1.02212	-0.0158	0.9714	0.98524	0.01384
YGR034W	RPL26B	KO	0.97868	1.00464	0.02596	1.02529	1.03913	0.01384
YOR138C	RUP1	KO	1.05123	1.03709	-0.01414	1.06202	1.07587	0.01385
YNL024C	EFM6	KO	1.00238	1.13726	0.13488	0.99157	1.00543	0.01386
YDR488C	PAC11	KO	0.95303	0.96394	0.01091	0.92888	0.94275	0.01387
YOR254C	SEC63	DAmP	1.08009	1.1932	0.11311	1.06283	1.0767	0.01387
YOR279C	RFM1	KO	1.03173	1.04077	0.00904	1.03471	1.04862	0.01391
YOR104W	PIN2	KO	1.02421	1.00447	-0.01974	0.97411	0.98804	0.01393
YIL059C	0	KO	1.05194	1.06825	0.01631	1.05827	1.07221	0.01394
YDR271C	0	KO	0.97641	0.86853	-0.10788	0.84559	0.85954	0.01395
YLR151C	PCD1	KO	1.08389	1.09469	0.0108	1.06702	1.08104	0.01402
YAL039C	CYC3	KO	0.96291	0.97008	0.00717	0.05474	0.06876	0.01402
YEL020C	PXP1	KO	0.96445	0.93186	-0.03259	1.02705	1.04108	0.01403
YLR241W	CSC1	KO	1.05468	1.06392	0.00924	1.06335	1.07739	0.01404
YOR177C	MPC54	KO	1.04665	1.06417	0.01752	1.04777	1.06182	0.01405
YOR030W	DFG16	KO	0.9705	0.94088	-0.02962	0.91168	0.92573	0.01405
YGL170C	SPO74	KO	1.03441	1.01641	-0.018	0.96426	0.97836	0.0141
YDR056C	EMC10	KO	1.05404	1.03228	-0.02176	1.00625	1.02036	0.01411
YDL159W	STE7	KO	0.99868	0.98713	-0.01155	0.97133	0.98546	0.01413
YJL181W	RBH1	KO	1.0148	1.07576	0.06096	0.98751	1.00164	0.01413
YLR040C	AFB1	KO	1.08242	1.0495	-0.03292	1.00648	1.02064	0.01416
YKL008C	LAC1	KO	1.07378	0.99954	-0.07424	0.98985	1.00401	0.01416
YIR034C	LYS1	KO	0.99307	0.99498	0.00191	0.99835	1.01254	0.01419
YLR067C	PET309	KO	0.90346	0.96946	0.066	0.06548	0.07969	0.01421
YJL005W	CYR1	DAmP	0.89378	0.97933	0.08555	0.98344	0.99765	0.01421
YJL088W	ARG3	KO	1.00778	0.99229	-0.01549	1.0231	1.03734	0.01424
YOR001W	RRP6	KO	1.0388	1.05501	0.01621	1.0237	1.03795	0.01425
YCR014C	POL4	KO	0.993	0.97119	-0.02181	0.94275	0.957	0.01425
YBR247C	ENP1	DAmP	0.90575	1.05391	0.14816	1.05742	1.07168	0.01426
YDR431W	0	KO	1.09498	0.96373	-0.13125	0.93625	0.95054	0.01429
YDL142C	CRD1	KO	0.98549	1.00002	0.01453	0.73951	0.7538	0.01429
YLR219W	MSC3	KO	1.02552	1.05447	0.02895	1.0017	1.016	0.0143
YHR032W	ERC1	KO	1.02324	0.99099	-0.03225	0.99705	1.01135	0.0143
YOR225W	0	KO	1.00146	1.01733	0.01587	0.99149	1.00583	0.01434
YKL010C	UFD4	KO	1.00655	0.99894	-0.00761	1.02813	1.04248	0.01435
YDR500C	RPL37B	KO	0.94186	0.95441	0.01255	1.01173	1.02608	0.01435
YJR049C	UTR1	KO	1.03213	1.02163	-0.0105	1.0374	1.05176	0.01436
YOL080C	REX4	KO	1.00848	0.96824	-0.04024	0.97908	0.99347	0.01439
YOL117W	RRI2	KO	1.02693	1.00178	-0.02515	0.99141	1.0058	0.01439
YPR127W	0	KO	0.99251	0.99074	-0.00177	0.94	0.95441	0.01441
YKL191W	DPH2	KO	0.96273	1.01563	0.0529	0.95335	0.96777	0.01442
YDL102W	POL3	DAmP	1.0987	1.23816	0.13946	1.04298	1.05741	0.01443
YCL021W-A	0	KO	1.02751	1.06077	0.03326	1.04952	1.06395	0.01443
YHR170W	NMD3	DAmP	0.98148	0.94803	-0.03345	0.97181	0.98625	0.01444
YLR319C	BUD6	KO	1.01079	1.04888	0.03809	1.04154	1.05602	0.01448
YJR133W	XPT1	KO	1.04702	1.04771	0.00069	1.07777	1.09227	0.0145
YPL009C	RQC2	KO	1.01089	0.91954	-0.09135	0.99263	1.00715	0.01452
YJL164C	TPK1	KO	1.03931	0.99311	-0.0462	1.05226	1.06678	0.01452
YLR035C	MLH2	KO	1.00225	0.95847	-0.04378	0.98717	1.00172	0.01455
YGR174W-A	0	KO	0.92505	0.95641	0.03136	0.79539	0.80994	0.01455
YHR140W	0	KO	1.02088	1.0271	0.00622	1.05033	1.06488	0.01455
YBR296C	PHO89	KO	1.01126	1.01232	0.00106	0.95407	0.96863	0.01456
YKR053C	YSR3	KO	1.01412	0.99008	-0.02404	0.95461	0.96919	0.01458
YDL203C	ACK1	KO	0.97612	0.9815	0.00538	1.07836	1.09295	0.01459
YKR019C	IRS4	KO	1.00653	0.9136	-0.09293	1.01308	1.02767	0.01459
YBR014C	GRX7	KO	0.95772	0.99934	0.04162	0.95632	0.97094	0.01462
YIR018C-A	0	KO	0.95828	1	0.04172	0.97642	0.99105	0.01463
YJR127C	RSF2	KO	1.06269	1.12206	0.05937	1.10724	1.12192	0.01468
YML036W	CGI121	KO	0.8063	0.96487	0.15857	0.93358	0.94828	0.0147
YHR114W	BZZ1	KO	1.02298	1.06834	0.04536	1.01883	1.03356	0.01473
YDL189W	RBS1	KO	1.02719	1.01682	-0.01037	1.00766	1.0224	0.01474
YBL002W	HTB2	KO	0.91163	0.77624	-0.13539	0.09601	0.11078	0.01477
YKL154W	SRP102	DAmP	1.16647	1.13039	-0.03608	1.00312	1.0179	0.01478
YGL006W-A	0	KO	1.01166	1.06655	0.05489	1.05047	1.06525	0.01478
YKL078W	DHR2	DAmP	1.08973	1.28297	0.19324	1.15666	1.17145	0.01479
YNL290W	RFC3	DAmP	1.03613	1.5272	0.49107	1.02399	1.0388	0.01481
YJL063C	MRPL8	KO	0.97578	1.01567	0.03989	0.07857	0.09339	0.01482
YBR300C	0	KO	1.07305	1.16819	0.09514	1.0449	1.05972	0.01482
YJR149W	0	KO	1.04198	0.99024	-0.05174	1.0402	1.05505	0.01485
YNL004W	HRB1	KO	1.00519	1.02461	0.01942	0.98909	1.00394	0.01485
YDR425W	SNX41	KO	0.99708	1.01567	0.01859	0.97644	0.99131	0.01487
YPL202C	AFT2	KO	1.04393	1.08895	0.04502	1.03692	1.0518	0.01488
YDR514C	0	KO	1.0227	1.0287	0.006	0.99102	1.0059	0.01488
YLR176C	RFX1	KO	1.00062	1.03114	0.03052	0.99953	1.01442	0.01489
YNR029C	ZNG1	KO	1.00722	0.97966	-0.02756	0.99586	1.01075	0.01489
YDR498C	SEC20	DAmP	1.00742	1.22251	0.21509	1.10691	1.12184	0.01493
YMR140W	SIP5	KO	1.06402	1.07282	0.0088	0.99805	1.013	0.01495
YOR078W	BUD21	KO	1.02888	0.95821	-0.07067	1.02523	1.0402	0.01497
YLR453C	RIF2	KO	1.01881	1.02338	0.00457	0.96675	0.98173	0.01498
YDR085C	AFR1	KO	1.03875	0.97226	-0.06649	1.01929	1.03429	0.015
YGL217C	0	KO	1.03788	0.97781	-0.06007	1.05373	1.06873	0.015
YDR055W	PST1	KO	1.09987	1.03251	-0.06736	1.09818	1.11319	0.01501
YMR075C-A	0	KO	0.99965	0.99901	-0.00064	0.95084	0.96586	0.01502
YDL227C	HO	YMS#6456 (Δho::G418)	1.1122	1.19924	0.08704	1.09789	1.11294	0.01505
YAR019C	CDC15	DAmP	0.95886	0.93855	-0.02031	1.01591	1.03096	0.01505
YDR225W	HTA1	KO	0.99471	1.10599	0.11128	0.94743	0.96251	0.01508
YOR158W	PET123	KO	1.00843	0.9299	-0.07853	0.1007	0.11579	0.01509
YLR099C	ICT1	KO	1.13554	1.01812	-0.11742	0.99488	1.00997	0.01509
YER039C-A	0	KO	1.03067	1.01437	-0.0163	0.95217	0.96726	0.01509
YML021C	UNG1	KO	1.10667	0.99724	-0.10943	1.11286	1.12796	0.0151
YDR108W	TRS85	KO	0.9655	0.98791	0.02241	0.93942	0.95453	0.01511
YGR018C	0	KO	1.01493	0.97217	-0.04276	0.992	1.00711	0.01511
YKL189W	HYM1	DAmP	1.01434	0.99543	-0.01891	0.92669	0.9418	0.01511
YKL120W	OAC1	KO	1.02983	1.01778	-0.01205	1.00335	1.01852	0.01517
YNL321W	VNX1	KO	0.90548	1.0032	0.09772	1.00397	1.01915	0.01518
YGL146C	RRT6	KO	1.01561	1.00165	-0.01396	1.01449	1.02968	0.01519
YBR140C	IRA1	DAmP	1.09116	1.06408	-0.02708	1.05402	1.06924	0.01522
YDR122W	KIN1	KO	1.04229	1.00182	-0.04047	1.04789	1.06316	0.01527
YNL279W	PRM1	KO	0.99982	0.99501	-0.00481	0.99483	1.01013	0.0153
YLR083C	EMP70	KO	1.07818	1.02179	-0.05639	1.08631	1.10164	0.01533
YKR096W	ESL2	KO	1.08741	1.01779	-0.06962	1.0219	1.03731	0.01541
YHR006W	STP2	KO	0.98725	1.02369	0.03644	0.98469	1.0001	0.01541
YML002W	VRL1	KO	0.98985	1.06377	0.07392	1.03212	1.04753	0.01541
YML012W	ERV25	KO	1.00587	1.00691	0.00104	0.9374	0.95283	0.01543
YFR022W	ROG3	KO	0.97546	1.0162	0.04074	0.93457	0.95003	0.01546
YMR092C	AIP1	KO	1.10274	1.01999	-0.08275	1.13321	1.14867	0.01546
YDR288W	NSE3	DAmP	0.90747	0.99472	0.08725	1.0891	1.10461	0.01551
YDR171W	HSP42	KO	0.96901	1.02828	0.05927	1.00803	1.02355	0.01552
YDR192C	NUP42	KO	0.95559	0.96423	0.00864	0.93356	0.94912	0.01556
YLR430W	SEN1	DAmP	0.97347	1.05587	0.0824	0.99202	1.00759	0.01557
YER175C	TMT1	KO	1.09314	0.93451	-0.15863	1.04687	1.06245	0.01558
YKL215C	OXP1	KO	0.97149	0.9247	-0.04679	0.95419	0.96977	0.01558
YJR059W	PTK2	KO	0.99416	1.05087	0.05671	1.02469	1.0403	0.01561
YJL118W	0	KO	1.00163	0.9783	-0.02333	0.97184	0.98747	0.01563
YKL166C	TPK3	KO	1.01928	0.9875	-0.03178	1.05134	1.06698	0.01564
YML030W	RCF1	KO	0.98303	1.02307	0.04004	0.67478	0.69044	0.01566
YLR189C	ATG26	KO	0.99673	0.97974	-0.01699	1.01241	1.02808	0.01567
YKL069W	0	KO	0.99831	1.03575	0.03744	1.0418	1.05748	0.01568
YJL201W	ECM25	KO	1.03824	1.01848	-0.01976	1.00463	1.02031	0.01568
YNL041C	COG6	KO	0.93223	0.98122	0.04899	0.9926	1.00831	0.01571
YGR141W	VPS62	KO	1.04575	0.99279	-0.05296	1.00137	1.01709	0.01572
YAR030C	0	KO	0.97582	1.0322	0.05638	1.02257	1.03831	0.01574
YBL014C	RRN6	DAmP	0.82421	0.98649	0.16228	0.80062	0.81638	0.01576
YIR005W	IST3	KO	0.9114	0.88233	-0.02907	0.90507	0.92086	0.01579
YJL038C	0	KO	0.91647	1.0251	0.10863	0.97504	0.99085	0.01581
YBR077C	SLM4	KO	0.94416	0.92208	-0.02208	0.9727	0.98852	0.01582
YEL017W	GTT3	KO	0.98249	0.9698	-0.01269	1.0512	1.06706	0.01586
YJR065C	ARP3	DAmP	0.97532	1.18513	0.20981	0.97412	0.98998	0.01586
YMR097C	MTG1	KO	0.95967	0.61502	-0.34465	0.05993	0.07579	0.01586
YMR096W	SNZ1	KO	0.97083	0.97378	0.00295	0.99691	1.0128	0.01589
YBR090C-A	0	KO	0.99432	0.93555	-0.05877	0.94558	0.96148	0.0159
YMR139W	RIM11	KO	1.03311	1.05397	0.02086	0.95887	0.97479	0.01592
YBR299W	MAL32	KO	1.13205	0.95181	-0.18024	1.0554	1.07133	0.01593
YPR106W	ISR1	KO	1.01097	1.09054	0.07957	1.06422	1.08018	0.01596
YNL217W	PPN2	KO	1.03436	0.99701	-0.03735	0.87066	0.88662	0.01596
YLR297W	0	KO	1.03684	1.03761	0.00077	1.00497	1.02094	0.01597
YLR433C	CNA1	KO	1.1167	1.10539	-0.01131	1.05224	1.06821	0.01597
YGR160W	0	KO	0.73624	0.92923	0.19299	0.95021	0.96619	0.01598
YHR050W	SMF2	KO	1.02552	1.03295	0.00743	1.02029	1.03627	0.01598
YER072W	VTC1	KO	1.00237	1.00518	0.00281	0.94145	0.95751	0.01606
YDR045C	RPC11	DAmP	0.8354	0.8445	0.0091	0.72843	0.74449	0.01606
YNL005C	MRP7	KO	0.85093	0.85175	0.00082	0.0631	0.07918	0.01608
YDR167W	TAF10	DAmP	0.61781	0.74756	0.12975	0.06477	0.08085	0.01608
YPL174C	NIP100	KO	0.92209	0.83778	-0.08431	0.62889	0.64497	0.01608
YJL027C	0	KO	0.75507	0.61047	-0.1446	0.05938	0.07554	0.01616
YER122C	GLO3	KO	0.93754	0.88467	-0.05287	0.06889	0.08505	0.01616
YNL123W	NMA111	KO	0.95915	0.97114	0.01199	0.93151	0.94767	0.01616
YOR115C	TRS33	KO	1.01476	1.0771	0.06234	1.08523	1.10146	0.01623
YDR459C	PFA5	KO	1.01525	1.11475	0.0995	1.06656	1.08285	0.01629
YIL074C	SER33	KO	1.04196	1.01113	-0.03083	1.04896	1.06527	0.01631
YMR209C	0	KO	0.98286	0.97075	-0.01211	0.96849	0.98482	0.01633
YBL075C	SSA3	KO	1.06122	1.01517	-0.04605	1.01375	1.03009	0.01634
YHR154W	RTT107	KO	0.93157	0.99815	0.06658	1.03926	1.05562	0.01636
YPR137W	RRP9	DAmP	0.86819	1.29749	0.4293	0.95384	0.97024	0.0164
YDR019C	GCV1	KO	1.07308	1.0001	-0.07298	1.10501	1.12141	0.0164
YDL167C	NRP1	KO	0.92048	0.56725	-0.35323	0.0793	0.0957	0.0164
YGR295C	COS6	KO	1.01709	0.98141	-0.03568	1.03386	1.05027	0.01641
YOR097C	0	KO	0.96923	0.99658	0.02735	0.97296	0.98938	0.01642
YBR281C	DUG2	KO	1.10182	0.99342	-0.1084	1.08397	1.1004	0.01643
YLR113W	HOG1	KO	1.13393	1.12254	-0.01139	1.0503	1.0668	0.0165
YPL183W	0	KO	1.03664	0.93817	-0.09847	1.10649	1.123	0.01651
YGR289C	MAL11	KO	0.98298	0.94102	-0.04196	0.95557	0.9721	0.01653
YML059C	NTE1	KO	1.00407	0.94012	-0.06395	0.95468	0.97125	0.01657
YMR071C	TVP18	KO	0.76236	0.89289	0.13053	0.07418	0.09077	0.01659
YIL062C	ARC15	DAmP	0.88312	1.14809	0.26497	0.98819	1.00479	0.0166
YGL232W	TAN1	KO	1.01654	1.0664	0.04986	1.03421	1.05085	0.01664
YGR087C	PDC6	KO	1.01445	0.98167	-0.03278	0.99415	1.01079	0.01664
YDR243C	PRP28	DAmP	1.14298	1.24024	0.09726	1.13332	1.15001	0.01669
YJR145C	RPS4A	KO	0.97014	0.95731	-0.01283	0.88026	0.89695	0.01669
YCL061C	MRC1	KO	0.98071	1.12101	0.1403	0.93591	0.95261	0.0167
YBR271W	EFM2	KO	1.07112	1.02157	-0.04955	1.04012	1.05686	0.01674
YCR034W	ELO2	KO	0.86553	0.89085	0.02532	0.80866	0.82543	0.01677
YIL061C	SNP1	DAmP	1.00729	1.40054	0.39325	1.02584	1.04262	0.01678
YDR258C	HSP78	KO	0.9752	1.02859	0.05339	0.96172	0.97851	0.01679
YPL264C	0	KO	1.1079	1.08519	-0.02271	1.04788	1.06468	0.0168
YBR284W	0	KO	0.96228	1.04483	0.08255	1.02048	1.0373	0.01682
YDL227C	HO	YMS#6456 (Δho::G418)	1.04286	1.06687	0.02401	1.04971	1.06656	0.01685
YJR153W	PGU1	KO	1.01633	1.02938	0.01305	0.99625	1.01311	0.01686
YOL024W	0	KO	0.97529	0.9167	-0.05859	1.01848	1.03537	0.01689
YLR006C	SSK1	KO	1.00685	0.99934	-0.00751	1.01048	1.02738	0.0169
YOL082W	ATG19	KO	1.00718	0.96872	-0.03846	0.99514	1.01206	0.01692
YML117W-A	0	KO	0.99031	0.97389	-0.01642	0.98629	1.00321	0.01692
YKR056W	TRM2	KO	0.93999	1.0582	0.11821	0.97491	0.99188	0.01697
YJR053W	BFA1	KO	1.07922	0.9935	-0.08572	1.0024	1.01938	0.01698
YDR091C	RLI1	DAmP	1.05541	1.1493	0.09389	1.14817	1.16517	0.017
YFR038W	IRC5	KO	1.06603	1.13938	0.07335	1.02868	1.04571	0.01703
YIL075C	RPN2	DAmP	0.8472	0.95255	0.10535	0.9782	0.99526	0.01706
YKR003W	OSH6	KO	1.01332	1.05415	0.04083	1.03935	1.05649	0.01714
YJR137C	MET5	KO	1.11008	1.07881	-0.03127	1.15619	1.17335	0.01716
YDL029W	ARP2	DAmP	0.97369	1.08573	0.11204	1.05078	1.06795	0.01717
YNL031C	HHT2	KO	0.99774	1.13159	0.13385	1.01563	1.03281	0.01718
YGL004C	RPN14	KO	1.04356	1.04522	0.00166	0.96626	0.98346	0.0172
YJR048W	CYC1	KO	0.97527	0.9636	-0.01167	0.44782	0.46502	0.0172
YJL196C	ELO1	KO	1.03822	1.01446	-0.02376	1.00006	1.01727	0.01721
YKR072C	SIS2	KO	0.88103	0.93613	0.0551	0.84218	0.85939	0.01721
YBR166C	TYR1	KO	1	0.9757	-0.0243	0.9875	1.00473	0.01723
YLR122C	0	KO	1.0048	0.9527	-0.0521	0.99382	1.01105	0.01723
YJL001W	PRE3	DAmP	1.07303	1.05598	-0.01705	0.97339	0.99063	0.01724
YLR238W	FAR10	KO	0.94304	0.9603	0.01726	0.94782	0.96508	0.01726
YER066W	RRT13	KO	1.04363	1.07255	0.02892	1.04115	1.05842	0.01727
YGR042W	MTE1	KO	1.10003	1.03737	-0.06266	1.04053	1.0578	0.01727
YLL012W	YEH1	KO	1.00263	1.07255	0.06992	1.023	1.04028	0.01728
YDR435C	PPM1	KO	1.0224	0.9669	-0.0555	0.90216	0.91945	0.01729
YCL050C	APA1	KO	1.05073	1.0751	0.02437	1.0434	1.0607	0.0173
YGR188C	BUB1	KO	0.91663	0.82084	-0.09579	0.84746	0.8648	0.01734
YMR270C	RRN9	DAmP	0.92882	0.85069	-0.07813	0.97794	0.99529	0.01735
YER129W	SAK1	KO	1.01646	0.98494	-0.03152	1.03665	1.05403	0.01738
YBL081W	0	KO	0.98366	0.93747	-0.04619	0.94563	0.96303	0.0174
YBR291C	CTP1	KO	1.03501	0.97303	-0.06198	1.01706	1.03447	0.01741
YOR212W	STE4	KO	1.00867	1.02655	0.01788	1.00185	1.01926	0.01741
YGR187C	HGH1	KO	1.01778	1.07688	0.0591	1.00995	1.02738	0.01743
YKL222C	0	KO	1.07725	1.03323	-0.04402	1.08523	1.10266	0.01743
YCR102C	0	KO	1.21118	0.99954	-0.21164	1.01677	1.03422	0.01745
YOL135C	MED7	DAmP	0.38893	0.39023	0.0013	0.7163	0.73377	0.01747
YDR107C	TMN2	KO	1.02334	1.07904	0.0557	0.9956	1.0131	0.0175
YLR171W	0	KO	0.99832	0.9951	-0.00322	1.02198	1.03948	0.0175
YJL102W	MEF2	KO	0.87455	0.94775	0.0732	0.11719	0.13476	0.01757
YKR032W	0	KO	0.97928	0.94829	-0.03099	0.96768	0.98527	0.01759
YER011W	TIR1	KO	1.05672	1.113	0.05628	1.01087	1.02851	0.01764
YBR080C	SEC18	DAmP	1.03429	1.01253	-0.02176	0.98769	1.00533	0.01764
YOL108C	INO4	KO	1.05818	1.07701	0.01883	0.9693	0.98695	0.01765
YMR183C	SSO2	KO	1.0137	1.03629	0.02259	0.98311	1.00076	0.01765
YIR002C	MPH1	KO	0.97722	0.95562	-0.0216	0.95394	0.9716	0.01766
YER174C	GRX4	KO	0.88155	0.81742	-0.06413	0.88352	0.90119	0.01767
YLR359W	ADE13	DAmP	0.96822	1.11276	0.14454	0.99255	1.01023	0.01768
YNL167C	SKO1	KO	0.99487	0.98553	-0.00934	0.93917	0.95687	0.0177
YJL119C	0	KO	0.9978	0.98518	-0.01262	0.97767	0.99538	0.01771
YPL151C	PRP46	DAmP	1.08612	1.13252	0.0464	1.10009	1.11782	0.01773
YLR436C	ECM30	KO	0.91191	0.94535	0.03344	0.92449	0.94224	0.01775
YHR130C	0	KO	1.08083	1.0138	-0.06703	1.06786	1.08562	0.01776
YNL254C	RTC4	KO	0.98596	0.95097	-0.03499	1.02604	1.04384	0.0178
YGR258C	RAD2	KO	1.31773	1.26157	-0.05616	1.23177	1.24959	0.01782
YGR075C	PRP38	DAmP	0.79736	0.71816	-0.0792	1.04148	1.05932	0.01784
YGR094W	VAS1	DAmP	0.6601	0.75153	0.09143	0.60352	0.62139	0.01787
YDL026W	0	KO	1.12601	1.0823	-0.04371	1.116	1.13388	0.01788
YML093W	UTP14	DAmP	1.09215	1.21352	0.12137	1.02555	1.04343	0.01788
YKL136W	0	KO	1.00897	1.01846	0.00949	0.9721	0.98999	0.01789
YMR160W	CVM1	KO	0.9936	0.9855	-0.0081	0.99178	1.00968	0.0179
YGL014W	PUF4	KO	0.97039	0.95607	-0.01432	0.94132	0.95923	0.01791
YMR302C	YME2	KO	1.00677	0.99741	-0.00936	1.01302	1.03094	0.01792
YGR121W-A	0	KO	0.99943	1.10811	0.10868	0.99751	1.01544	0.01793
YDL011C	0	KO	1.01551	1.00138	-0.01413	1.05262	1.07055	0.01793
YDR050C	TPI1	KO	1.05065	0.93396	-0.11669	0.96752	0.98548	0.01796
YLR439W	MRPL4	KO	0.90906	0.94621	0.03715	0.1285	0.14646	0.01796
YER095W	RAD51	KO	1.00011	1.06641	0.0663	1.0409	1.05887	0.01797
YKR005C	0	KO	0.99866	0.9887	-0.00996	0.9563	0.97432	0.01802
YLR121C	YPS3	KO	0.98773	1.00963	0.0219	1.04402	1.06207	0.01805
YPR050C	0	KO	0.93668	0.87834	-0.05834	0.93954	0.95768	0.01814
YDL104C	QRI7	KO	0.90512	0.92805	0.02293	0.10054	0.11869	0.01815
YMR159C	ATG16	KO	0.99935	1.13546	0.13611	1.05028	1.06844	0.01816
YDL107W	MSS2	KO	0.87059	0.90161	0.03102	0.11724	0.1354	0.01816
YNR009W	NRM1	KO	1.00426	0.98072	-0.02354	1.07235	1.09052	0.01817
YER142C	MAG1	KO	1.04227	1.012	-0.03027	0.97238	0.99058	0.0182
YLR327C	TMA10	KO	0.99116	0.96799	-0.02317	0.95225	0.97046	0.01821
YGL082W	0	KO	1.02001	1.12563	0.10562	1.01339	1.03161	0.01822
YDR119W	VBA4	KO	0.90986	0.98984	0.07998	0.96122	0.97946	0.01824
YER059W	PCL6	KO	0.9559	0.96039	0.00449	0.96034	0.97869	0.01835
YIL045W	PIG2	KO	0.97922	0.99113	0.01191	0.95686	0.97521	0.01835
YBR301W	PAU24	KO	1.18691	1.18625	-0.00066	1.05998	1.07839	0.01841
YIR039C	YPS6	KO	0.96201	0.92437	-0.03764	0.92922	0.94766	0.01844
YGL148W	ARO2	KO	0.66415	0.93654	0.27239	0.96006	0.9785	0.01844
YER046W	SPO73	KO	1.02658	1.03244	0.00586	1.00288	1.02134	0.01846
YJL143W	TIM17	DAmP	1.29991	1.17384	-0.12607	0.99103	1.00949	0.01846
YKR102W	FLO10	KO	1.01952	1.00212	-0.0174	1.04475	1.06322	0.01847
YMR024W	MRPL3	KO	0.94704	1.04058	0.09354	0.04918	0.06766	0.01848
YBR125C	PTC4	KO	0.96348	0.90457	-0.05891	0.88188	0.90043	0.01855
YIL103W	DPH1	KO	1.03699	1.12979	0.0928	1.03106	1.04963	0.01857
YLR392C	ART10	KO	1.01686	1.01352	-0.00334	0.99381	1.01238	0.01857
YLR134W	PDC5	KO	0.98503	0.98258	-0.00245	0.96858	0.98716	0.01858
YBR038W	CHS2	DAmP	0.94884	1.11007	0.16123	0.98174	1.00032	0.01858
YDR094W	0	KO	1.26096	1.03371	-0.22725	1.06822	1.08683	0.01861
YBR031W	RPL4A	KO	0.975	0.95612	-0.01888	1.01354	1.03217	0.01863
YPL154C	PEP4	KO	1.00522	1.02563	0.02041	1.03136	1.05001	0.01865
YOR094W	ARF3	KO	1.01136	0.99837	-0.01299	1.05729	1.07596	0.01867
YBR069C	TAT1	KO	1.03774	1.16936	0.13162	1.0278	1.04647	0.01867
YJR087W	0	KO	0.95833	0.95373	-0.0046	0.96209	0.98077	0.01868
YIL165C	0	KO	0.97462	0.9914	0.01678	1.0498	1.06849	0.01869
YJL112W	MDV1	KO	1.02301	1.01948	-0.00353	0.95472	0.97341	0.01869
YCL024W	KCC4	KO	0.97497	0.96423	-0.01074	0.98596	1.00465	0.01869
YPL120W	VPS30	KO	1.03942	1.09603	0.05661	1.01818	1.03689	0.01871
YML110C	COQ5	KO	0.88315	0.99425	0.1111	0.06556	0.08432	0.01876
YGR007W	ECT1	KO	1.29086	1.16397	-0.12689	1.17172	1.19049	0.01877
YOR119C	RIO1	DAmP	1.09306	1.44986	0.3568	1.06068	1.07946	0.01878
YER049W	TPA1	KO	1.04328	1.06445	0.02117	1.0153	1.03409	0.01879
YIR014W	VLD1	KO	1.02804	1.02087	-0.00717	0.97391	0.99271	0.0188
YOR014W	RTS1	KO	0.93451	0.98158	0.04707	0.99348	1.01229	0.01881
YBR260C	RGD1	KO	1.05368	0.96581	-0.08787	0.98536	1.00417	0.01881
YMR194W	RPL36A	KO	0.98548	0.92662	-0.05886	0.95777	0.9766	0.01883
YEL064C	AVT2	KO	1.10414	1.06217	-0.04197	1.02141	1.04027	0.01886
YKL192C	ACP1	DAmP	1.0648	0.9171	-0.1477	1.07237	1.09124	0.01887
YGL258W	VEL1	KO	0.95649	0.9229	-0.03359	0.97751	0.99644	0.01893
YEL046C	GLY1	KO	0.84518	0.92468	0.0795	1.03498	1.05398	0.019
YMR136W	GAT2	KO	1.04793	1.04867	0.00074	0.8944	0.91342	0.01902
YGL197W	MDS3	KO	0.96829	0.91878	-0.04951	0.88146	0.90051	0.01905
YER065C	ICL1	KO	1.03452	0.99704	-0.03748	1.01647	1.03553	0.01906
YBR059C	AKL1	KO	0.95092	0.92361	-0.02731	0.98547	1.00455	0.01908
YLR344W	RPL26A	KO	1.01616	1.04289	0.02673	1.00586	1.02497	0.01911
YPR057W	BRR1	KO	0.93001	0.98207	0.05206	0.9696	0.98871	0.01911
YMR178W	FPY1	KO	0.98428	0.995	0.01072	1.05069	1.0698	0.01911
YIR031C	DAL7	KO	1.00487	1.02237	0.0175	1.00608	1.0252	0.01912
YLR273C	PIG1	KO	1.08209	1.09706	0.01497	1.07367	1.0928	0.01913
YGL077C	HNM1	KO	1.05049	1.06558	0.01509	0.91988	0.93905	0.01917
YJL157C	FAR1	KO	1.0323	1.05656	0.02426	1.00762	1.02684	0.01922
YMR218C	TRS130	DAmP	0.92589	0.97377	0.04788	1.00604	1.02526	0.01922
YDR410C	STE14	KO	0.92931	0.98822	0.05891	1.02857	1.04781	0.01924
YDL177C	0	KO	1.04622	1.06903	0.02281	1.02494	1.04419	0.01925
YLL033W	IRC19	KO	0.84043	0.94337	0.10294	0.06878	0.08805	0.01927
YGL158W	RCK1	KO	0.98959	0.97411	-0.01548	0.97431	0.9936	0.01929
YNR038W	DBP6	DAmP	0.7311	0.78489	0.05379	0.69112	0.71041	0.01929
YNL072W	RNH201	KO	0.98241	0.97429	-0.00812	0.99966	1.01897	0.01931
YLR179C	0	KO	1.06477	1.018	-0.04677	1.06721	1.08654	0.01933
YOR046C	DBP5	DAmP	1.10329	1.25854	0.15525	1.11015	1.12949	0.01934
YOL005C	RPB11	DAmP	0.79972	1.23137	0.43165	0.94214	0.96152	0.01938
YLR220W	CCC1	KO	1.01546	1.01488	-0.00058	0.98745	1.00684	0.01939
YDL215C	GDH2	KO	1.03164	1.03324	0.0016	1.12581	1.1452	0.01939
YGL138C	0	KO	1.0248	1.01561	-0.00919	0.98602	1.00542	0.0194
YBR179C	FZO1	KO	0.65877	0.83494	0.17617	0.09745	0.11686	0.01941
YDR294C	DPL1	KO	1.01866	1.06272	0.04406	1.04141	1.06082	0.01941
YDR072C	IPT1	KO	1.04175	1.03767	-0.00408	1.02075	1.04018	0.01943
YDL175C	AIR2	KO	1.02587	1.05971	0.03384	1.0554	1.07483	0.01943
YBR187W	GDT1	KO	0.97062	0.96711	-0.00351	0.98272	1.0022	0.01948
YBR003W	COQ1	KO	0.92657	0.9645	0.03793	0.06238	0.08187	0.01949
YML104C	MDM1	KO	1.02311	0.99791	-0.0252	0.99094	1.01044	0.0195
YPR049C	ATG11	KO	0.92761	0.99499	0.06738	0.91448	0.93401	0.01953
YLL030C	RRT7	KO	0.99086	0.99577	0.00491	1.06636	1.0859	0.01954
YKR061W	KTR2	KO	0.96474	1.03453	0.06979	0.98717	1.00672	0.01955
YOR189W	IES4	KO	0.98534	0.94969	-0.03565	1.0187	1.03826	0.01956
YLL023C	POM33	KO	1.08607	1.17872	0.09265	1.08194	1.10152	0.01958
YLR449W	FPR4	KO	1.05931	1.08614	0.02683	1.09861	1.1182	0.01959
YPL040C	ISM1	KO	0.96904	0.94728	-0.02176	0.98929	1.0089	0.01961
YCR100C	EMA35	KO	0.98885	1.07885	0.09	0.98907	1.00872	0.01965
YLR415C	0	KO	0.99172	0.9791	-0.01262	0.95726	0.97692	0.01966
YEL003W	GIM4	KO	0.99438	1.03107	0.03669	1.03744	1.05718	0.01974
YOR220W	RCN2	KO	0.99517	0.98167	-0.0135	1.00319	1.02294	0.01975
YBR214W	SDS24	KO	1.00702	1.03592	0.0289	1.00697	1.02673	0.01976
YNR046W	TRM112	DAmP	0.759	0.76023	0.00123	1.03913	1.05889	0.01976
YBR186W	PCH2	KO	1.06688	1.11406	0.04718	1.04594	1.06572	0.01978
YML060W	OGG1	KO	1.05184	1.11493	0.06309	1.03755	1.05734	0.01979
YER074W	RPS24A	KO	0.92379	0.91364	-0.01015	0.9521	0.9719	0.0198
YJL136C	RPS21B	KO	1.00906	0.99536	-0.0137	1.04205	1.06186	0.01981
YPL025C	0	KO	1.04225	1.06154	0.01929	1.0425	1.06232	0.01982
YPL150W	0	KO	1.02629	1.1235	0.09721	1.02504	1.04489	0.01985
YOR010C	TIR2	KO	1.01236	1.05071	0.03835	1.05173	1.07159	0.01986
YOR182C	RPS30B	KO	0.997	1.07836	0.08136	0.96174	0.9816	0.01986
YGL250W	RMR1	KO	1.008	1.03914	0.03114	0.97119	0.99105	0.01986
YMR228W	MTF1	KO	0.82508	0.9479	0.12282	0.05625	0.07614	0.01989
YML098W	TAF13	DAmP	0.74733	0.84263	0.0953	0.94805	0.96796	0.01991
YIR030C	DCG1	KO	1.02621	1.10084	0.07463	1.05505	1.07501	0.01996
YGR201C	0	KO	1.01302	1.08382	0.0708	1.07034	1.09031	0.01997
YDR371W	CTS2	KO	1.05842	1.01049	-0.04793	1.05074	1.07071	0.01997
YNL273W	TOF1	KO	0.96328	0.90891	-0.05437	0.9779	0.9979	0.02
YNR057C	BIO4	KO	1.04118	1.05435	0.01317	0.98371	1.00374	0.02003
YDR317W	HIM1	KO	0.99726	0.89778	-0.09948	1.02759	1.04764	0.02005
YNL175C	NOP13	KO	0.9085	0.93138	0.02288	0.95799	0.97807	0.02008
YKL044W	MMO1	KO	1.00763	1.00412	-0.00351	0.97988	1	0.02012
YGR217W	CCH1	KO	1.01022	1.02736	0.01714	0.99332	1.01355	0.02023
YDL021W	GPM2	KO	1.0245	0.99096	-0.03354	0.98276	1.00301	0.02025
YKL096C-B	0	KO	0.83222	0.79789	-0.03433	0.95922	0.9795	0.02028
YDR385W	EFT2	KO	1.00894	0.87959	-0.12935	1.0082	1.02852	0.02032
YMR239C	RNT1	DAmP	0.78041	0.86135	0.08094	0.71178	0.73214	0.02036
YLL038C	ENT4	KO	1.01529	1.01741	0.00212	0.94849	0.9689	0.02041
YGL034C	0	KO	1.03717	1.08153	0.04436	0.98699	1.00744	0.02045
YLR407W	0	KO	1.03667	1.12896	0.09229	0.99246	1.01291	0.02045
YIR013C	GAT4	KO	1.04084	1.07428	0.03344	0.97736	0.99783	0.02047
YPR141C	KAR3	KO	0.97536	0.9203	-0.05506	1.00411	1.0246	0.02049
YHR191C	CTF8	KO	0.93105	0.98639	0.05534	0.89771	0.91821	0.0205
YCL025C	AGP1	KO	0.97915	1.00319	0.02404	0.99112	1.01163	0.02051
YDL087C	LUC7	DAmP	0.97236	0.92764	-0.04472	0.97469	0.99524	0.02055
YDL227C	HO	YMS#6456 (Δho::G418)	1.03145	1.0667	0.03525	1.05481	1.07537	0.02056
YNR016C	ACC1	DAmP	0.92254	1.16453	0.24199	1.01955	1.04012	0.02057
YHR180W	0	KO	0.97757	0.96714	-0.01043	0.9482	0.96878	0.02058
YGL131C	SNT2	KO	1.01225	1.10307	0.09082	1.03505	1.05565	0.0206
YER090W	TRP2	KO	0.95844	0.95764	-0.0008	0.87197	0.89259	0.02062
YDL030W	PRP9	DAmP	1.02182	1.07383	0.05201	1.00556	1.0262	0.02064
YFR018C	0	KO	1.01547	0.99109	-0.02438	0.95547	0.97616	0.02069
YOR221C	MCT1	KO	0.94766	0.90532	-0.04234	0.29403	0.31475	0.02072
YMR277W	FCP1	DAmP	1.08312	1.11313	0.03001	0.99666	1.01742	0.02076
YDR067C	OCA6	KO	0.9913	0.91585	-0.07545	1.00598	1.02681	0.02083
YKL034W	TUL1	KO	0.97903	0.95548	-0.02355	0.96478	0.98561	0.02083
YGR143W	SKN1	KO	0.94554	0.95063	0.00509	0.91633	0.93718	0.02085
YBR092C	PHO3	KO	1.05142	1.01351	-0.03791	0.99535	1.01621	0.02086
YLR455W	PDP3	KO	1.02957	0.98115	-0.04842	1.01511	1.03598	0.02087
YIL111W	COX5B	KO	0.98099	1.12078	0.13979	1.03239	1.05328	0.02089
YNL058C	0	KO	1.01415	0.96668	-0.04747	0.99062	1.01156	0.02094
YDR146C	SWI5	KO	1.00568	1.00495	-0.00073	1.04696	1.06791	0.02095
YKR057W	RPS21A	KO	1.02833	1.00402	-0.02431	1.02309	1.04405	0.02096
YDR315C	IPK1	KO	1.03023	0.95484	-0.07539	0.97795	0.99893	0.02098
YAL011W	SWC3	KO	0.9808	0.91098	-0.06982	0.94799	0.969	0.02101
YMR253C	0	KO	1.01372	1.0604	0.04668	0.98905	1.01008	0.02103
YBR241C	VVS1	KO	1.03636	1.03359	-0.00277	1.06849	1.08953	0.02104
YMR127C	SAS2	KO	1.02741	1.0263	-0.00111	1.05426	1.07531	0.02105
YOR349W	CIN1	KO	1.03909	0.98278	-0.05631	0.98349	1.00457	0.02108
YDR408C	ADE8	KO	0.94398	0.85103	-0.09295	0.95118	0.97227	0.02109
YMR017W	SPO20	KO	1.00043	1.01758	0.01715	1.02575	1.04686	0.02111
YBR238C	0	KO	0.95967	1.02957	0.0699	1.03266	1.05378	0.02112
YKL068W	NUP100	KO	0.99474	0.96481	-0.02993	1.0053	1.02643	0.02113
YML061C	PIF1	KO	1.03699	1.07542	0.03843	1.03436	1.05549	0.02113
YIR021W	MRS1	KO	1.0269	1.02974	0.00284	0.96805	0.98924	0.02119
YDR426C	0	KO	0.93716	0.8947	-0.04246	0.99452	1.01573	0.02121
YDL205C	HEM3	DAmP	1	1.02703	0.02703	0.93772	0.95896	0.02124
YOL028C	YAP7	KO	0.98917	0.98248	-0.00669	1.01552	1.03678	0.02126
YPR184W	GDB1	KO	1.04498	1.07934	0.03436	0.99754	1.01881	0.02127
YCL028W	RNQ1	KO	0.932	0.90405	-0.02795	0.93154	0.95282	0.02128
YKR070W	0	KO	1.08932	0.98218	-0.10714	0.96931	0.99059	0.02128
YBR277C	0	KO	0.9767	0.93694	-0.03976	1.04106	1.06235	0.02129
YOR287C	RRP36	DAmP	1.09396	1.03264	-0.06132	1.05519	1.0765	0.02131
YFL015C	0	KO	1.03239	0.98577	-0.04662	1.01886	1.04019	0.02133
YER005W	YND1	KO	1.0173	1.04437	0.02707	0.96571	0.98706	0.02135
YOL132W	GAS4	KO	1.03654	1.03246	-0.00408	0.91661	0.938	0.02139
YDL130W-A	STF1	KO	1.01237	0.96667	-0.0457	1.01763	1.03904	0.02141
YLR277C	YSH1	DAmP	1.02692	1.03005	0.00313	1.03726	1.05868	0.02142
YDL025C	RTK1	KO	1.07867	0.88819	-0.19048	1.04224	1.06367	0.02143
YJR004C	SAG1	KO	0.93282	0.88834	-0.04448	0.09986	0.1213	0.02144
YIR009W	MSL1	KO	1.00181	0.98216	-0.01965	1.06926	1.09071	0.02145
YCR060W	TAH1	KO	0.93144	0.98258	0.05114	0.90666	0.92811	0.02145
YBR233W	PBP2	KO	1.00733	1.03716	0.02983	1.04775	1.06921	0.02146
YDR137W	RGP1	KO	1.0583	0.99035	-0.06795	1.04291	1.06438	0.02147
YKL053C-A	MDM35	KO	0.97689	0.95949	-0.0174	0.87284	0.89431	0.02147
YJR020W	0	KO	0.9684	0.9405	-0.0279	0.96505	0.98654	0.02149
YBL067C	UBP13	KO	1.00796	0.99672	-0.01124	0.98893	1.01043	0.0215
YLR251W	SYM1	KO	1.02872	1.05357	0.02485	1.0136	1.03511	0.02151
YJL145W	SFH5	KO	1.02616	0.86995	-0.15621	1.0385	1.06002	0.02152
YAL064C-A	TDA8	KO	1.02122	1.03573	0.01451	1.02285	1.04438	0.02153
YLR152C	0	KO	1.0103	1.01155	0.00125	1.00396	1.02554	0.02158
YLR031W	0	KO	0.98692	1.00565	0.01873	1.01366	1.03528	0.02162
YMR175W	SIP18	KO	1.00058	1.0359	0.03532	0.99326	1.01489	0.02163
YMR255W	GFD1	KO	1.05486	1.02173	-0.03313	1.04792	1.06956	0.02164
YHR016C	YSC84	KO	1.07026	1.13239	0.06213	1.05348	1.07512	0.02164
YOR041C	0	KO	1.01754	0.98965	-0.02789	0.98914	1.0108	0.02166
YDR307W	PMT7	KO	0.99797	0.98345	-0.01452	0.97989	1.00156	0.02167
YDR102C	0	KO	1.03585	1.04163	0.00578	0.98099	1.00266	0.02167
YJR026W	0	KO	0.90792	0.93992	0.032	0.98726	1.00898	0.02172
YGL037C	PNC1	KO	1.01226	1.04584	0.03358	1.03923	1.06104	0.02181
YBR037C	SCO1	KO	0.88728	0.91079	0.02351	0.09863	0.12046	0.02183
YMR169C	ALD3	KO	1.01892	1.01851	-0.00041	0.99641	1.01824	0.02183
YDR180W	SCC2	DAmP	1.09241	1.08651	-0.0059	1.13304	1.15489	0.02185
YER124C	DSE1	KO	1.05779	1.1303	0.07251	1.02525	1.04714	0.02189
YDR391C	0	KO	1.04056	1.02608	-0.01448	0.98984	1.01174	0.0219
YLR445W	GMC2	KO	0.98728	1.03951	0.05223	1.01086	1.03277	0.02191
YML070W	DAK1	KO	1.02554	1.05994	0.0344	1.02793	1.04986	0.02193
YHL015W-A	0	KO	1.04944	1.06547	0.01603	1.03594	1.0579	0.02196
YGL177W	0	KO	1.06134	1.20234	0.141	1.00786	1.02983	0.02197
YGR031W	IMO32	KO	0.98318	0.97986	-0.00332	0.98489	1.00687	0.02198
YGL162W	SUT1	KO	0.956	1.10527	0.14927	0.94952	0.9715	0.02198
YJL031C	BET4	DAmP	1.08867	1.12987	0.0412	1.03229	1.05429	0.022
YOL066C	RIB2	DAmP	1.18143	1.31398	0.13255	1.21371	1.23575	0.02204
YGL236C	MTO1	KO	1.01987	1.09516	0.07529	0.95252	0.97459	0.02207
YKR010C	TOF2	KO	1.02894	1.05271	0.02377	1.02139	1.04346	0.02207
YGL259W	YPS5	KO	0.9811	0.98364	0.00254	1.00338	1.02552	0.02214
YIL076W	SEC28	KO	0.94215	0.94004	-0.00211	0.91372	0.93586	0.02214
YPR161C	SGV1	DAmP	0.93771	1.04305	0.10534	1.01952	1.04166	0.02214
YDR278C	0	KO	1.01637	1.02146	0.00509	0.97038	0.99254	0.02216
YKR100C	SKG1	KO	0.99449	0.98482	-0.00967	0.99096	1.01312	0.02216
YHR100C	GEP4	KO	0.96031	0.96915	0.00884	0.59119	0.61344	0.02225
YOL155C	HPF1	KO	1.02775	1.08542	0.05767	1.01707	1.03934	0.02227
YOR246C	ENV9	KO	1.02958	0.98856	-0.04102	1.02237	1.04466	0.02229
YER133W	GLC7	DAmP	0.89518	1.19032	0.29514	0.86489	0.88718	0.02229
YOL122C	SMF1	KO	0.91967	0.96225	0.04258	0.99958	1.02188	0.0223
YDR398W	UTP5	DAmP	1.02283	1.03685	0.01402	0.97663	0.99896	0.02233
YBR185C	MBA1	KO	0.95151	0.95102	-0.00049	0.55667	0.57902	0.02235
YIL093C	RSM25	KO	0.97323	0.97093	-0.0023	1.0068	1.02918	0.02238
YKR007W	MEH1	KO	0.90473	0.81415	-0.09058	0.89472	0.91714	0.02242
YDR487C	RIB3	DAmP	1.11459	1.5683	0.45371	1.0467	1.06913	0.02243
YHR206W	SKN7	KO	0.99017	1.01058	0.02041	0.97563	0.99807	0.02244
YJR051W	OSM1	KO	1.02835	0.99497	-0.03338	1.03428	1.05672	0.02244
YNL320W	0	KO	1.04362	1.09238	0.04876	1.04909	1.07155	0.02246
YER143W	DDI1	KO	1.01638	1.13996	0.12358	1.00472	1.0272	0.02248
YLR303W	MET17	KO	1.00843	1.04923	0.0408	1.01869	1.04118	0.02249
YNL047C	SLM2	KO	1.04383	1.07709	0.03326	1.0105	1.03299	0.02249
YMR164C	MSS11	KO	0.99029	0.99919	0.0089	0.94812	0.97062	0.0225
YPR029C	APL4	KO	1.10932	1.07664	-0.03268	1.02336	1.04587	0.02251
YOR311C	DGK1	KO	1.02508	1.01023	-0.01485	1.05332	1.07585	0.02253
YPL207W	TYW1	KO	0.99824	0.99996	0.00172	1.04345	1.06599	0.02254
YLL029W	FRA1	KO	0.96984	0.90707	-0.06277	0.99879	1.02133	0.02254
YGR203W	YCH1	KO	0.9838	0.98214	-0.00166	0.98059	1.00313	0.02254
YER012W	PRE1	DAmP	0.53842	0.44121	-0.09721	0.04712	0.0697	0.02258
YGR098C	ESP1	DAmP	0.91724	1	0.08276	0.04452	0.0671	0.02258
YLR146C	SPE4	KO	0.96163	1.01368	0.05205	0.94243	0.96501	0.02258
YAL058C-A	0	KO	0.903	0.9406	0.0376	1.00219	1.02477	0.02258
YDL227C	HO	YMS#6456 (Δho::G418)	1.03408	1.03192	-0.00216	1.02227	1.0449	0.02263
YDL095W	PMT1	KO	1.07356	1.02026	-0.0533	0.96746	0.99009	0.02263
YHR152W	SPO12	KO	1.0483	1.07113	0.02283	1.01014	1.03281	0.02267
YDR319C	YFT2	KO	1.05907	1.10007	0.041	1.03435	1.05703	0.02268
YLR047C	FRE8	KO	1.07659	1.15231	0.07572	1.12393	1.14663	0.0227
YMR141C	0	KO	1.02589	1.01618	-0.00971	0.98776	1.01048	0.02272
YMR110C	HFD1	KO	0.96368	0.96977	0.00609	0.95285	0.97559	0.02274
YKR104W	0	KO	0.95253	0.9858	0.03327	0.96906	0.99182	0.02276
YML003W	0	KO	0.99092	0.9833	-0.00762	0.97057	0.99335	0.02278
YMR056C	AAC1	KO	1.03721	1.04689	0.00968	1.06242	1.08521	0.02279
YLR181C	VTA1	KO	1.02	1.0674	0.0474	1.0028	1.0256	0.0228
YLR267W	BOP2	KO	1.05152	1.03474	-0.01678	1.01062	1.03343	0.02281
YDR353W	TRR1	DAmP	1.10448	1.2797	0.17522	1.08786	1.11068	0.02282
YOL107W	0	KO	0.99836	1.00488	0.00652	0.94534	0.96818	0.02284
YOR127W	RGA1	KO	1.03566	1.02352	-0.01214	0.96888	0.99177	0.02289
YLR250W	SSP120	KO	1.00173	1.03933	0.0376	0.9757	0.9986	0.0229
YJR072C	NPA3	DAmP	0.7616	1.10125	0.33965	0.83875	0.86166	0.02291
YBL023C	MCM2	DAmP	1.00829	1.04036	0.03207	0.97054	0.99346	0.02292
YMR102C	LAF1	KO	0.99123	1.01109	0.01986	1.00008	1.02302	0.02294
YDL108W	KIN28	DAmP	0.88018	1.00998	0.1298	0.98186	1.00481	0.02295
YJL159W	HSP150	KO	1.06491	1.09139	0.02648	1.07026	1.09322	0.02296
YDR185C	UPS3	KO	1.02186	0.97592	-0.04594	1.01298	1.03599	0.02301
YIL100W	0	KO	0.96956	1.00593	0.03637	0.93102	0.95405	0.02303
YGR109C	CLB6	KO	1.01475	1.04696	0.03221	1.02464	1.04768	0.02304
YGR223C	HSV2	KO	0.99983	1.02839	0.02856	0.99083	1.01387	0.02304
YNL086W	SNN1	KO	1.06394	1.00645	-0.05749	1.02129	1.04434	0.02305
YOR259C	RPT4	DAmP	1.03376	1.0381	0.00434	1.00431	1.02736	0.02305
YAR020C	PAU7	KO	1.06895	1.0751	0.00615	1.03035	1.05341	0.02306
YPR084W	0	KO	1.00902	1.01849	0.00947	0.99075	1.01381	0.02306
YPR180W	AOS1	DAmP	1.10864	1.2715	0.16286	1.06128	1.08437	0.02309
YPL245W	0	KO	1.03996	1.02112	-0.01884	1.05944	1.08254	0.0231
YOR354C	MSC6	KO	0.96309	1.01022	0.04713	0.81816	0.84127	0.02311
YIL092W	0	KO	1.06222	0.99708	-0.06514	1.06578	1.0889	0.02312
YDR021W	FAL1	DAmP	1.09281	1.02327	-0.06954	1.05219	1.07531	0.02312
YIL047C	SYG1	KO	0.96148	0.97201	0.01053	1.07135	1.09448	0.02313
YGR158C	MTR3	DAmP	1.07072	1.07527	0.00455	0.94521	0.96841	0.0232
YGL032C	AGA2	KO	1.02748	1.08392	0.05644	1.02012	1.04338	0.02326
YDR465C	RMT2	KO	1.01436	1.03147	0.01711	0.97019	0.99347	0.02328
YMR210W	MGL2	KO	0.93116	0.93444	0.00328	0.9931	1.01639	0.02329
YLL050C	COF1	DAmP	1.02404	1.08228	0.05824	1.01193	1.03522	0.02329
YPR082C	DIB1	DAmP	1.00472	1.31975	0.31503	0.97905	1.00234	0.02329
YDR418W	RPL12B	KO	0.92696	0.67651	-0.25045	0.8592	0.8825	0.0233
YLL015W	BPT1	KO	1.07967	1.18552	0.10585	1.07225	1.09556	0.02331
YDR100W	TVP15	KO	1.02362	1.00916	-0.01446	1.06687	1.09021	0.02334
YGR189C	CRH1	KO	1.02256	0.97396	-0.0486	1.00198	1.02532	0.02334
YBR157C	ICS2	KO	0.9903	0.98616	-0.00414	0.9823	1.00565	0.02335
YHR076W	PTC7	KO	0.95633	0.9443	-0.01203	0.99564	1.01902	0.02338
YMR133W	REC114	KO	1.0015	1.01703	0.01553	0.96627	0.98965	0.02338
YIL001W	0	KO	1.05063	0.98579	-0.06484	1.01708	1.04047	0.02339
YJR151W-A	0	KO	1.04156	1.15341	0.11185	1.08564	1.10903	0.02339
YKR025W	RPC37	DAmP	1.07261	1.08878	0.01617	1.17786	1.20129	0.02343
YKL148C	SDH1	KO	0.94347	0.92968	-0.01379	0.3556	0.37909	0.02349
YKR087C	OMA1	KO	1.01137	0.98758	-0.02379	1.03326	1.05677	0.02351
YPL267W	ACM1	KO	1.02101	1.03116	0.01015	0.98554	1.00905	0.02351
YPL238C	0	DAmP	1.01095	1.63124	0.62029	1.02968	1.0532	0.02352
YPL136W	0	KO	1.03863	0.99735	-0.04128	1.03849	1.06202	0.02353
YFR047C	BNA6	KO	0.95807	0.93874	-0.01933	0.88542	0.90895	0.02353
YFR016C	AIP5	KO	1.06247	1.03945	-0.02302	1.08368	1.10721	0.02353
YCR076C	FUB1	KO	1.00132	1.00504	0.00372	1.05504	1.07857	0.02353
YOR237W	HES1	KO	1.01535	0.99719	-0.01816	1.02955	1.0531	0.02355
YOR318C	0	KO	1.0009	1.00252	0.00162	1.00833	1.03189	0.02356
YPL159C	PET20	KO	0.91593	0.90461	-0.01132	0.9014	0.92499	0.02359
YKR048C	NAP1	KO	0.98774	0.99668	0.00894	0.87628	0.89991	0.02363
YDR375C	BCS1	KO	0.87178	1.01921	0.14743	0.08556	0.10932	0.02376
YKL007W	CAP1	KO	1.02588	1.03209	0.00621	1.04553	1.06934	0.02381
YMR095C	SNO1	KO	0.98657	0.99551	0.00894	1.00988	1.03369	0.02381
YKL188C	PXA2	KO	1.01287	0.9898	-0.02307	1.0003	1.02412	0.02382
YCR054C	CTR86	DAmP	0.82175	0.98446	0.16271	0.99841	1.02226	0.02385
YKR046C	PLN1	KO	1.01744	0.97761	-0.03983	0.92046	0.94433	0.02387
YKL081W	TEF4	KO	0.97873	0.93024	-0.04849	0.82286	0.84675	0.02389
YPL196W	OXR1	KO	1.06379	0.93955	-0.12424	1.06178	1.08572	0.02394
YDR062W	LCB2	DAmP	1.05871	1.03962	-0.01909	1.04615	1.07009	0.02394
YOR327C	SNC2	KO	0.99857	0.98497	-0.0136	0.98059	1.00455	0.02396
YNL003C	PET8	KO	1.12768	0.88225	-0.24543	1.03031	1.05429	0.02398
YDR302W	GPI11	DAmP	0.81703	0.84869	0.03166	0.64254	0.66655	0.02401
YGR030C	POP6	DAmP	1.03598	1.12224	0.08626	1.03191	1.05593	0.02402
YHL010C	ETP1	KO	0.98865	1.01174	0.02309	0.99463	1.01866	0.02403
YJR103W	URA8	KO	1.02419	1.10064	0.07645	1.04796	1.07202	0.02406
YMR264W	CUE1	KO	1.08746	0.99304	-0.09442	0.99169	1.01576	0.02407
YLR307W	CDA1	KO	0.97414	0.92898	-0.04516	0.91754	0.94165	0.02411
YEL072W	RMD6	KO	1.04066	1.14933	0.10867	1.02213	1.04632	0.02419
YKL176C	LST4	KO	0.98197	0.99853	0.01656	0.90791	0.9321	0.02419
YOR095C	RKI1	DAmP	0.99976	1.31384	0.31408	0.95847	0.98272	0.02425
YLR230W	0	DAmP	0.88687	1.08698	0.20011	0.77508	0.79933	0.02425
YMR085W	0	KO	1.00665	0.97577	-0.03088	1.01467	1.03892	0.02425
YIL054W	0	KO	0.93246	0.95338	0.02092	1.0318	1.05614	0.02434
YDR120C	TRM1	KO	0.99445	1.00631	0.01186	0.95442	0.97877	0.02435
YPL071C	0	KO	1.04296	0.99575	-0.04721	1.11122	1.13559	0.02437
YBR033W	EDS1	KO	1.02085	1.00358	-0.01727	0.96784	0.99222	0.02438
YKL211C	TRP3	KO	1.07104	1.02803	-0.04301	1.09677	1.12116	0.02439
YDR318W	MCM21	KO	1.00691	1.04642	0.03951	1.04104	1.06544	0.0244
YML074C	FPR3	KO	0.99901	1.01054	0.01153	1.01386	1.03826	0.0244
YBR021W	FUR4	KO	0.69379	0.69107	-0.00272	1.00726	1.03167	0.02441
YEL040W	UTR2	KO	1.08702	1.01617	-0.07085	1.06456	1.08898	0.02442
YLR304C	ACO1	KO	1.10534	1.06468	-0.04066	1.10183	1.12626	0.02443
YBR139W	ATG42	KO	0.94126	0.90153	-0.03973	0.91381	0.93824	0.02443
YIL154C	IMP21	KO	0.9144	0.93143	0.01703	0.91202	0.93646	0.02444
YGL117W	0	KO	0.99753	0.94887	-0.04866	1.00051	1.02501	0.0245
YDL018C	ERP3	KO	1.0157	0.98307	-0.03263	1.00159	1.02613	0.02454
YPL222W	FMP40	KO	1.03075	1.02035	-0.0104	0.96067	0.98525	0.02458
YDR208W	MSS4	DAmP	0.92425	1.16767	0.24342	1.06477	1.08935	0.02458
YDL149W	ATG9	KO	1.09534	1.04062	-0.05472	1.05555	1.08014	0.02459
YDL111C	RRP42	DAmP	1.01693	1.13416	0.11723	1.10135	1.12597	0.02462
YOR361C	PRT1	DAmP	0.96301	0.95207	-0.01094	0.9731	0.99773	0.02463
YMR147W	LDO45	KO	0.94313	0.95903	0.0159	1.00583	1.03047	0.02464
YHR183W	GND1	KO	0.87745	0.96912	0.09167	0.91309	0.93774	0.02465
YOL152W	FRE7	KO	1.06471	1.08231	0.0176	1.01429	1.03895	0.02466
YBR025C	OLA1	KO	0.94204	0.81408	-0.12796	0.89785	0.92254	0.02469
YBR111W-A	SUS1	KO	1.01893	0.8102	-0.20873	1.05591	1.08061	0.0247
YPL056C	LCL1	KO	1.00353	1.05702	0.05349	1.03005	1.05478	0.02473
YDR292C	SRP101	DAmP	1.04747	1.22619	0.17872	1.07705	1.10179	0.02474
YJR007W	SUI2	DAmP	0.68973	0.67026	-0.01947	0.62244	0.64722	0.02478
YGR200C	ELP2	KO	0.92311	0.83612	-0.08699	0.82172	0.84651	0.02479
YNL338W	0	KO	1.02405	1.01629	-0.00776	1.02427	1.04906	0.02479
YOL162W	0	KO	1.01153	0.97087	-0.04066	1.01017	1.035	0.02483
YHR209W	CRG1	KO	0.98481	0.92597	-0.05884	0.9473	0.97214	0.02484
YPL208W	RKM1	KO	0.99239	1.06245	0.07006	1.04891	1.07376	0.02485
YJL191W	RPS14B	KO	1.00092	1.05939	0.05847	1.00526	1.03014	0.02488
YPL057C	SUR1	KO	0.79738	0.64406	-0.15332	0.97451	0.99939	0.02488
YDR499W	LCD1	DAmP	0.72187	0.81325	0.09138	0.91472	0.93961	0.02489
YML028W	TSA1	KO	1.04241	1.05332	0.01091	1.02429	1.04918	0.02489
YIL089W	0	KO	1.03371	1.07392	0.04021	1.03411	1.05901	0.0249
YDL183C	MRX19	KO	0.99507	0.98766	-0.00741	0.95582	0.98073	0.02491
YPR089W	0	KO	1.0118	0.96861	-0.04319	1.03554	1.06046	0.02492
YBR048W	RPS11B	KO	0.89687	1.00461	0.10774	1.00299	1.02792	0.02493
YDR020C	DAS2	KO	1.04384	1.08227	0.03843	1.06127	1.0862	0.02493
YDL227C	HO	YMS#6456 (Δho::G418)	1.16105	1.15317	-0.00788	1.14677	1.17177	0.025
YBR005W	RCR1	KO	0.9905	1.03878	0.04828	1.03615	1.06116	0.02501
YMR213W	CEF1	DAmP	0.90229	1.32029	0.418	1.00915	1.03422	0.02507
YCL005W	LDB16	KO	1.01924	0.93732	-0.08192	1.01478	1.03986	0.02508
YOR183W	FYV12	KO	0.99898	1.04601	0.04703	0.98468	1.00978	0.0251
YKL175W	ZRT3	KO	1.00091	1.01968	0.01877	0.99152	1.01664	0.02512
YNL212W	VID27	KO	1.33196	1.10244	-0.22952	1.11198	1.13715	0.02517
YDR116C	MRPL1	KO	0.99712	0.95756	-0.03956	0.52885	0.55409	0.02524
YGL160W	AIM14	KO	0.99616	0.88127	-0.11489	0.97304	0.9983	0.02526
YDR517W	GRH1	KO	1.04567	1.14295	0.09728	1.04215	1.06744	0.02529
YKL161C	KDX1	KO	1.01192	1.00219	-0.00973	1.06537	1.09067	0.0253
YPL198W	RPL7B	KO	1.02069	1.01935	-0.00134	1.01894	1.04425	0.02531
YHR207C	SET5	KO	1.00146	0.9469	-0.05456	0.9685	0.99389	0.02539
YPL060W	MFM1	KO	0.91547	0.87448	-0.04099	0.50233	0.52774	0.02541
YDR090C	ILT1	KO	0.99164	0.96589	-0.02575	1.05004	1.07549	0.02545
YJR095W	SFC1	KO	1.03432	1.02114	-0.01318	1.02696	1.05241	0.02545
YML099C	ARG81	KO	1.00501	0.9654	-0.03961	1.00839	1.03384	0.02545
YGL255W	ZRT1	KO	1.0321	1.13086	0.09876	1.05781	1.08328	0.02547
YDR309C	GIC2	KO	1.00453	1.00234	-0.00219	0.97989	1.00539	0.0255
YDR457W	TOM1	KO	0.93319	0.90309	-0.0301	1.00065	1.02619	0.02554
YNL056W	OCA2	KO	1.03003	1.03252	0.00249	0.96317	0.98871	0.02554
YMR144W	FDO1	KO	1.10659	1.14705	0.04046	1.11585	1.14145	0.0256
YDR211W	GCD6	DAmP	0.93921	1.06864	0.12943	0.97674	1.00237	0.02563
YGL157W	ARI1	KO	0.99183	1.0487	0.05687	0.96835	0.99399	0.02564
YBR295W	PCA1	KO	1.0232	0.98941	-0.03379	1.04016	1.06583	0.02567
YDR030C	RAD28	KO	1.03619	1.06068	0.02449	1.00635	1.03204	0.02569
YFL046W	FMP32	KO	1.02385	1.04182	0.01797	1.00256	1.02826	0.0257
YGR074W	SMD1	DAmP	0.92169	0.97606	0.05437	0.96186	0.98757	0.02571
YMR068W	AVO2	KO	1.04504	1.06528	0.02024	1.00685	1.03257	0.02572
YGL027C	CWH41	KO	0.90475	0.87126	-0.03349	0.9527	0.97844	0.02574
YJL216C	IMA5	KO	1.1604	1.05674	-0.10366	1.11406	1.13983	0.02577
YER019C-A	SBH2	KO	1.04873	1.05467	0.00594	1.07761	1.10338	0.02577
YFL028C	CAF16	KO	0.94854	0.95086	0.00232	0.92482	0.95064	0.02582
YPL233W	NSL1	DAmP	0.8794	0.96905	0.08965	1.0085	1.03435	0.02585
YJL013C	MAD3	KO	1.09687	0.95819	-0.13868	1.03381	1.05966	0.02585
YER016W	BIM1	KO	0.95662	0.99021	0.03359	0.94937	0.97523	0.02586
YOR137C	SIA1	KO	0.99697	1.01562	0.01865	0.99197	1.01788	0.02591
YJR076C	CDC11	DAmP	0.97549	0.77612	-0.19937	0.96576	0.99171	0.02595
YOR031W	0	KO	1.00373	1.03065	0.02692	1.07729	1.10326	0.02597
YKR054C	DYN1	KO	1.0305	1.09761	0.06711	1.06862	1.0946	0.02598
YBR171W	SEC66	KO	1.08625	1.01784	-0.06841	0.94463	0.97066	0.02603
YKL106W	AAT1	KO	1.05225	1.06942	0.01717	0.78194	0.80801	0.02607
YAR002W	NUP60	KO	0.96284	0.98398	0.02114	1.02812	1.05421	0.02609
YJL149W	DAS1	KO	1.03676	1.02866	-0.0081	0.99593	1.02205	0.02612
YLR438W	CAR2	KO	1.04837	1.00479	-0.04358	0.92445	0.95059	0.02614
YOR039W	CKB2	KO	0.97043	0.97036	-7e-05	0.9015	0.92769	0.02619
YDL031W	DBP10	DAmP	0.92894	0.99809	0.06915	0.99456	1.02077	0.02621
YGL128C	CWC23	DAmP	1.07202	1.00469	-0.06733	1.04623	1.07245	0.02622
YDR212W	TCP1	DAmP	1.0732	1.27973	0.20653	1.0529	1.07912	0.02622
YMR215W	GAS3	KO	1.04932	1.05068	0.00136	0.96165	0.98792	0.02627
YNL276C	0	KO	1.04533	1.13291	0.08758	1.01517	1.04144	0.02627
YIL046W	MET30	DAmP	1.0803	1.13416	0.05386	1.06312	1.08939	0.02627
YDL227C	HO	YMS#6456 (Δho::G418)	1.03289	1.02787	-0.00502	1.06439	1.09069	0.0263
YDL200C	MGT1	KO	0.9817	0.98879	0.00709	0.96516	0.99146	0.0263
YFL026W	STE2	KO	0.94304	0.95894	0.0159	0.93733	0.96365	0.02632
YBL054W	TOD6	KO	1.01353	0.99593	-0.0176	0.96487	0.99122	0.02635
YLL053C	0	KO	0.9623	0.95764	-0.00466	0.93679	0.96317	0.02638
YPR112C	MRD1	DAmP	0.96307	1.31001	0.34694	0.8634	0.88986	0.02646
YOL099C	0	KO	0.98982	0.95935	-0.03047	1.00304	1.0295	0.02646
YHR082C	KSP1	KO	0.97519	0.9787	0.00351	1.0026	1.02907	0.02647
YNL159C	ASI2	KO	1.1126	1.03121	-0.08139	1.07557	1.10205	0.02648
YJR077C	MIR1	KO	0.93467	0.9664	0.03173	0.37767	0.40416	0.02649
YIL019W	FAF1	DAmP	0.99555	1.35764	0.36209	1.00556	1.03207	0.02651
YGR147C	NAT2	DAmP	0.81126	0.95702	0.14576	0.77824	0.80477	0.02653
YBR223C	TDP1	KO	1.03395	1.04764	0.01369	1.01885	1.04539	0.02654
YLR098C	CHA4	KO	0.99205	0.9483	-0.04375	0.97043	0.99698	0.02655
YNR058W	BIO3	KO	1.01706	1.08244	0.06538	0.96712	0.99367	0.02655
YER068C-A	0	KO	0.9573	1.05523	0.09793	0.95127	0.97783	0.02656
YML035C	AMD1	KO	1.00317	0.9701	-0.03307	0.99529	1.02187	0.02658
YDL227C	HO	YMS#6456 (Δho::G418)	1.02146	1.0576	0.03614	1.04446	1.07104	0.02658
YMR293C	HER2	KO	1.08174	1.05258	-0.02916	0.97438	1.00102	0.02664
YNL208W	0	KO	1.17221	1.16565	-0.00656	1.12129	1.14793	0.02664
YOR367W	SCP1	KO	1.02207	1.02383	0.00176	0.99083	1.01749	0.02666
YGR279C	SCW4	KO	0.93044	0.94387	0.01343	0.88101	0.90767	0.02666
YOL159C	CSS3	KO	1.0289	1.0753	0.0464	0.97035	0.99702	0.02667
YAL015C	NTG1	KO	1.00501	1.07645	0.07144	1.03733	1.06401	0.02668
YKL101W	HSL1	KO	1.05076	1.06437	0.01361	1.03697	1.0637	0.02673
YLR023C	IZH3	KO	1.0354	0.96994	-0.06546	1.01225	1.03902	0.02677
YDL230W	PTP1	KO	0.97897	1.00068	0.02171	0.97921	1.006	0.02679
YMR195W	ICY1	KO	1.0617	1.13867	0.07697	1.00026	1.02708	0.02682
YGR068C	ART5	KO	1.01046	1.05459	0.04413	0.95866	0.9855	0.02684
YGL008C	PMA1	DAmP	1.01334	1.05466	0.04132	0.97629	1.00314	0.02685
YLL063C	AYT1	KO	1.03891	1.04482	0.00591	1.00676	1.03368	0.02692
YIL070C	MAM33	KO	0.9927	0.95961	-0.03309	0.96557	0.99254	0.02697
YLR036C	0	KO	1.11559	1.01307	-0.10252	1.12281	1.14979	0.02698
YGL253W	HXK2	KO	1.00733	0.98888	-0.01845	0.96377	0.99077	0.027
YDR163W	CWC15	KO	1.05228	1.02565	-0.02663	1.05382	1.08085	0.02703
YFL013W-A	0	KO	1.05738	0.99942	-0.05796	0.99411	1.02115	0.02704
YOL001W	PHO80	KO	0.98105	1.01054	0.02949	1.01004	1.03709	0.02705
YIL064W	EFM4	KO	1.07695	1.02789	-0.04906	1.09232	1.11937	0.02705
YDR165W	TRM82	KO	1.03227	1.06956	0.03729	1.02082	1.04789	0.02707
YDR479C	PEX29	KO	1.03923	1.03777	-0.00146	1.04445	1.07154	0.02709
YDR301W	CFT1	DAmP	0.75188	0.72185	-0.03003	0.55249	0.57958	0.02709
YLR331C	JIP3	KO	0.96305	0.95404	-0.00901	1.01198	1.03913	0.02715
YOL021C	DIS3	DAmP	1.0161	1.37093	0.35483	0.9658	0.99296	0.02716
YOR304C-A	BIL1	KO	1.02143	0.99091	-0.03052	0.98398	1.01119	0.02721
YMR052W	FAR3	KO	0.98305	1.0427	0.05965	1.00076	1.02799	0.02723
YLR096W	KIN2	KO	0.97979	0.94174	-0.03805	1.02976	1.057	0.02724
YBR259W	0	KO	1.11652	1.11294	-0.00358	1.01515	1.04245	0.0273
YJR017C	ESS1	DAmP	0.84287	0.93106	0.08819	0.9905	1.01783	0.02733
YML107C	PML39	KO	1.07011	1.11841	0.0483	1.12752	1.15496	0.02744
YER038W-A	FMP49	KO	0.9579	0.9268	-0.0311	0.96521	0.99265	0.02744
YJL125C	GCD14	DAmP	0.7238	0.71524	-0.00856	0.60325	0.63071	0.02746
YMR162C	DNF3	KO	1.03676	1.04546	0.0087	1.03653	1.06403	0.0275
YPL156C	PRM4	KO	0.95301	0.92124	-0.03177	0.7885	0.81609	0.02759
YLR210W	CLB4	KO	0.96521	0.95374	-0.01147	0.97532	1.00291	0.02759
YDR173C	ARG82	KO	1.04167	1.01592	-0.02575	0.97209	0.99968	0.02759
YDR080W	VPS41	KO	1.01114	1.06729	0.05615	1.03991	1.06754	0.02763
YNR015W	SMM1	KO	1.0081	1.03209	0.02399	1.01122	1.03891	0.02769
YDR011W	SNQ2	KO	1.01825	1.03448	0.01623	0.99762	1.02532	0.0277
YLR402W	0	KO	1.02816	1.14637	0.11821	1.03647	1.06419	0.02772
YOL144W	NOP8	DAmP	0.91925	0.94141	0.02216	0.99858	1.02633	0.02775
YGR035W-A	0	KO	1.1484	1.1673	0.0189	1.1158	1.14357	0.02777
YOR142W	LSC1	KO	1.05825	1.04615	-0.0121	1.02881	1.05664	0.02783
YBL004W	UTP20	DAmP	1.23993	1.29585	0.05592	1.08993	1.11776	0.02783
YBL035C	POL12	DAmP	1.12676	1.08954	-0.03722	1.0235	1.05133	0.02783
YLR057W	MNL2	KO	0.98622	0.97427	-0.01195	0.95224	0.98019	0.02795
YMR065W	KAR5	KO	0.99563	1.09427	0.09864	0.98221	1.01019	0.02798
YOR289W	0	KO	1.00924	1.00392	-0.00532	1.01589	1.04395	0.02806
YPL260W	CUB1	KO	1.04187	0.97588	-0.06599	0.96536	0.99342	0.02806
YMR173W	DDR48	KO	1.0214	1.05248	0.03108	1.00905	1.03711	0.02806
YDR213W	UPC2	KO	1.04819	1.1153	0.06711	1.03773	1.0658	0.02807
YGR092W	DBF2	KO	1.01706	1.0545	0.03744	1.07454	1.10264	0.0281
YDL193W	NUS1	DAmP	1.06947	1.20053	0.13106	1.0614	1.0895	0.0281
YGL085W	LCL3	KO	0.91575	0.96174	0.04599	0.89361	0.92172	0.02811
YKL139W	CTK1	KO	1.03048	1.03363	0.00315	1.05791	1.08602	0.02811
YBL091C-A	SCS22	KO	1.00638	0.97397	-0.03241	0.97209	1.00027	0.02818
YJL048C	UBX6	KO	1.03202	1.01401	-0.01801	1.03554	1.06376	0.02822
YER113C	TMN3	KO	0	0	0	0	0.02824	0.02824
YOL133W	HRT1	DAmP	1.05629	1.06026	0.00397	0.98175	1.01	0.02825
YBR172C	SMY2	KO	1.01087	0.95442	-0.05645	0.96439	0.99265	0.02826
YFR045W	MRX20	KO	1.03082	0.96856	-0.06226	1.02763	1.0559	0.02827
YNR033W	ABZ1	KO	1.06555	1.33947	0.27392	1.05304	1.08131	0.02827
YLR272C	YCS4	DAmP	1.01265	0.98141	-0.03124	1.03377	1.06204	0.02827
YMR230W-A	0	KO	1.05571	1.03776	-0.01795	1.09996	1.12823	0.02827
YNL237W	YTP1	KO	1.01185	1.05781	0.04596	1.02949	1.05778	0.02829
YGL208W	SIP2	KO	0.99709	1.02368	0.02659	1.00884	1.03715	0.02831
YDR332W	IRC3	KO	1	0.97045	-0.02955	0.96266	0.99104	0.02838
YPR144C	NOC4	DAmP	0.99053	1.03186	0.04133	1.01322	1.04164	0.02842
YLR236C	0	KO	0.9145	0.92348	0.00898	0.88949	0.91792	0.02843
YDR439W	LRS4	KO	0.93425	0.98354	0.04929	0.95239	0.98084	0.02845
YEL038W	UTR4	KO	1.08224	1.08759	0.00535	1.05813	1.0866	0.02847
YDR269C	0	KO	1.01644	0.95453	-0.06191	0.93103	0.9596	0.02857
YPR191W	QCR2	KO	1.01046	0.88917	-0.12129	0.97255	1.00114	0.02859
YMR115W	MGR3	KO	0.95276	0.97011	0.01735	0.84755	0.87614	0.02859
YPR046W	MCM16	KO	1.02591	0.99115	-0.03476	1.01622	1.04484	0.02862
YKR026C	GCN3	KO	0.96243	1.01043	0.048	0.9798	1.00844	0.02864
YDR250C	0	KO	0.99766	1.03104	0.03338	0.96226	0.99092	0.02866
YOR379C	0	KO	0.98158	1.00738	0.0258	0.98616	1.01488	0.02872
YDL131W	LYS21	KO	0.95213	0.99826	0.04613	1.01574	1.04447	0.02873
YPL146C	NOP53	DAmP	0.96818	1.49025	0.52207	1.0052	1.03394	0.02874
YDR381W	YRA1	DAmP	0.79034	0.89412	0.10378	0.61084	0.63958	0.02874
YFR036W	CDC26	KO	0.93111	0.98924	0.05813	0.9413	0.9701	0.0288
YLR091W	GEP5	KO	1.00149	0.97568	-0.02581	1.02678	1.05559	0.02881
YFR021W	ATG18	KO	1.06808	1.18039	0.11231	1.0316	1.06041	0.02881
YCR012W	PGK1	DAmP	1.09612	1.17221	0.07609	1.0418	1.07061	0.02881
YKL217W	JEN1	KO	1.06827	1.03652	-0.03175	1.03073	1.0596	0.02887
YDL156W	CMR1	KO	1.01555	1.0216	0.00605	0.98442	1.01332	0.0289
YLR058C	SHM2	KO	1.07868	1.06514	-0.01354	0.98332	1.01223	0.02891
YKL216W	URA1	KO	1.08018	1.00197	-0.07821	1.08056	1.10947	0.02891
YDR060W	MAK21	DAmP	0.946	0.89249	-0.05351	0.92883	0.95775	0.02892
YLR177W	0	KO	0.91681	0.97064	0.05383	0.92476	0.95373	0.02897
YCR053W	THR4	KO	0.98272	0.97013	-0.01259	0.94152	0.97052	0.029
YBR178W	0	KO	1.06575	1.07166	0.00591	1.03404	1.06308	0.02904
YDR516C	EMI2	KO	1.02741	1.14794	0.12053	0.99432	1.02336	0.02904
YGR270W	YTA7	KO	0.89666	0.79358	-0.10308	0.97726	1.00634	0.02908
YOR157C	PUP1	DAmP	0.35402	0.70126	0.34724	0	0.02915	0.02915
YBR297W	MAL33	KO	1.12494	1.05985	-0.06509	1.09549	1.12468	0.02919
YPL185W	0	KO	0.99689	0.93414	-0.06275	0.9981	1.0273	0.0292
YLR004C	THI73	KO	1.0479	0.98579	-0.06211	1.02593	1.05514	0.02921
YER134C	0	KO	0.98534	0.99102	0.00568	0.99673	1.02596	0.02923
YMR286W	MRPL33	KO	1.00903	0.95637	-0.05266	1.00626	1.03549	0.02923
YDL117W	CYK3	KO	0.94584	1.05163	0.10579	0.89836	0.9276	0.02924
YDR177W	UBC1	DAmP	1.12896	1.12949	0.00053	1.08965	1.11893	0.02928
YDL055C	PSA1	DAmP	0.7331	0.79563	0.06253	0.56637	0.59567	0.0293
YJL014W	CCT3	DAmP	1.1151	1.10215	-0.01295	1.10816	1.13747	0.02931
YAL037C-A	0	KO	0.92887	0.85444	-0.07443	0.97659	1.00591	0.02932
YBL084C	CDC27	DAmP	0.98032	1.18585	0.20553	0.87645	0.90578	0.02933
YFR024C-A	LSB3	KO	0.95824	0.98756	0.02932	0.99775	1.02713	0.02938
YML042W	CAT2	KO	1.0588	1.19167	0.13287	1.04106	1.07045	0.02939
YGR135W	PRE9	KO	0.89242	0.8976	0.00518	0.82692	0.85632	0.0294
YMR066W	SOV1	KO	0.89278	0.9376	0.04482	0.04706	0.07646	0.0294
YCR027C	RHB1	KO	1.04124	1.02338	-0.01786	1.02184	1.05126	0.02942
YEL023C	0	KO	1.04145	1.03591	-0.00554	1.03632	1.06576	0.02944
YBL070C	0	KO	0.97759	1.10429	0.1267	1.01222	1.04166	0.02944
YNL128W	TEP1	KO	1.0214	1.0453	0.0239	0.93145	0.96096	0.02951
YER023W	PRO3	DAmP	0.85412	1.0577	0.20358	0.95406	0.9836	0.02954
YJL158C	CIS3	KO	1.04454	1.0868	0.04226	1.03038	1.05993	0.02955
YMR181C	0	KO	1.01625	0.97707	-0.03918	0.99179	1.02138	0.02959
YCR057C	PWP2	DAmP	1.0991	1.329	0.2299	1.06199	1.09161	0.02962
YJL175W	0	KO	0.90611	0.96022	0.05411	0.64903	0.6787	0.02967
YHR177W	ROF1	KO	1.02232	1.06108	0.03876	1.0167	1.04639	0.02969
YAL056W	GPB2	KO	0.99942	1.05953	0.06011	1.01475	1.04452	0.02977
YIL053W	GPP1	KO	1.06181	1.0545	-0.00731	1.06608	1.09587	0.02979
YDR207C	UME6	KO	0.91891	0.90425	-0.01466	0.75054	0.78037	0.02983
YBR240C	THI2	KO	1.02682	1.01664	-0.01018	0.98473	1.01458	0.02985
YLR316C	TAD3	DAmP	0.98606	1.37642	0.39036	1.01939	1.04925	0.02986
YGL241W	KAP114	KO	0.99257	0.99098	-0.00159	1.00385	1.03376	0.02991
YHR017W	YSC83	KO	0.9902	0.93104	-0.05916	0.97696	1.00692	0.02996
YNL087W	TCB2	KO	0.98909	0.97439	-0.0147	1.0899	1.11986	0.02996
YHR085W	IPI1	DAmP	1.10895	1.21116	0.10221	1.02857	1.05856	0.02999
YER186W-A	0	KO	0.977	0.95166	-0.02534	0.99354	1.02353	0.02999
YBL104C	SEA4	KO	0.95693	0.98195	0.02502	0.94681	0.97682	0.03001
YDR068W	DOS2	KO	1.01624	1.08693	0.07069	1.00933	1.03935	0.03002
YGR157W	CHO2	KO	0.9221	0.95423	0.03213	0.47883	0.50885	0.03002
YNL156C	NSG2	KO	1.02817	1.03172	0.00355	1.01759	1.04764	0.03005
YFR007W	YFH7	KO	1.00474	0.97036	-0.03438	1.01563	1.04569	0.03006
YML121W	GTR1	KO	1.04327	0.9707	-0.07257	0.9895	1.01958	0.03008
YKL109W	HAP4	KO	0.95048	0.92424	-0.02624	0.27297	0.30307	0.0301
YHL035C	VMR1	KO	1.02174	1.00047	-0.02127	1.01172	1.04188	0.03016
YKR078W	VPS501	KO	1.05403	1.01015	-0.04388	1.00799	1.03816	0.03017
YOL069W	NUF2	DAmP	0.86026	0.92247	0.06221	0.92701	0.95718	0.03017
YMR104C	YPK2	KO	0.98334	0.9217	-0.06164	0.95867	0.98889	0.03022
YMR150C	IMP1	KO	0.86015	0.91	0.04985	0.06137	0.09162	0.03025
YOR130C	ORT1	KO	0.96381	0.91077	-0.05304	0.99084	1.02115	0.03031
YLR073C	RFU1	KO	0.96831	0.95185	-0.01646	0.9085	0.93882	0.03032
YER010C	0	KO	0.98379	0.97505	-0.00874	0.94345	0.97381	0.03036
YGR175C	ERG1	DAmP	0.97352	0.99035	0.01683	0.96488	0.99524	0.03036
YDR089W	VTC5	KO	1.02162	1.09194	0.07032	1.05585	1.08623	0.03038
YMR275C	BUL1	KO	1.07546	1.11903	0.04357	1.08608	1.11648	0.0304
YBR265W	TSC10	DAmP	0.79851	0.97518	0.17667	0.58608	0.61652	0.03044
YGR163W	GTR2	KO	1.00691	0.97699	-0.02992	0.95718	0.98765	0.03047
YPR025C	CCL1	DAmP	0.90213	1.16489	0.26276	0.97507	1.00559	0.03052
YFL040W	0	KO	0.97224	0.97345	0.00121	0.98536	1.01589	0.03053
YMR113W	FOL3	DAmP	1.09286	1.05547	-0.03739	1.05317	1.08372	0.03055
YLR387C	REH1	KO	1.00604	1.00166	-0.00438	0.98079	1.01138	0.03059
YDR471W	RPL27B	KO	0.97605	1.01803	0.04198	1	1.0306	0.0306
YLR086W	SMC4	DAmP	0.88566	1.00263	0.11697	0.90653	0.93714	0.03061
YER087W	AIM10	KO	0.60084	0.60755	0.00671	0.04812	0.07874	0.03062
YML055W	SPC2	KO	0.94575	0.93465	-0.0111	0.94322	0.97386	0.03064
YJL150W	0	KO	1.02024	0.99328	-0.02696	1.04861	1.07927	0.03066
YDL048C	STP4	KO	1.05566	1.09701	0.04135	1.00505	1.03571	0.03066
YLR428C	0	KO	1.11036	0.99852	-0.11184	0.97511	1.00577	0.03066
YBR203W	COS111	KO	1.0788	1.04045	-0.03835	1.03455	1.06525	0.0307
YDR448W	ADA2	KO	0.8106	0.7605	-0.0501	0.81096	0.84166	0.0307
YKL221W	MCH2	KO	1.06831	0.99801	-0.0703	1.08063	1.11134	0.03071
YDL032W	0	KO	0.59793	0.58732	-0.01061	0.07302	0.10375	0.03073
YJL172W	CPS1	KO	1.03613	1.0902	0.05407	0.99831	1.02906	0.03075
YDL042C	SIR2	KO	0.99531	0.94434	-0.05097	1.02886	1.05962	0.03076
YGL203C	KEX1	KO	1.02369	1.02196	-0.00173	1.02712	1.0579	0.03078
YKL162C-A	0	KO	1.10007	1.11723	0.01716	1.07272	1.1035	0.03078
YOR074C	CDC21	DAmP	1.01138	1.71315	0.70177	1.05787	1.08869	0.03082
YMR122C	0	KO	0.97725	1.00872	0.03147	0.97383	1.00467	0.03084
YJR130C	STR2	KO	0.94521	0.95746	0.01225	0.91304	0.94388	0.03084
YIL157C	COA1	KO	0.86144	0.90219	0.04075	0.11934	0.15021	0.03087
YGR174C	CBP4	KO	0.96524	0.98233	0.01709	0.45147	0.48236	0.03089
YHR079C	IRE1	KO	1.0151	1.06877	0.05367	1.00584	1.03675	0.03091
YGR052W	FMP48	KO	0.98614	1.03753	0.05139	1.02523	1.05614	0.03091
YPL023C	MET12	KO	0.9923	1.03282	0.04052	1.00201	1.03295	0.03094
YPL052W	OAZ1	KO	1.05177	1.16911	0.11734	0.99374	1.02471	0.03097
YPR098C	TMH18	KO	0.9808	0.9557	-0.0251	0.93647	0.96745	0.03098
YDR480W	DIG2	KO	1.01393	1.05162	0.03769	1.03099	1.06197	0.03098
YER037W	PHM8	KO	0.94925	0.93927	-0.00998	1.00166	1.03269	0.03103
YFL002C	SPB4	DAmP	0.83053	0.82789	-0.00264	0.89311	0.92416	0.03105
YOR249C	APC5	DAmP	0.92264	0.98277	0.06013	0.96251	0.99358	0.03107
YDR306C	PFU1	KO	1.02726	1.1365	0.10924	0.99712	1.02822	0.0311
YKL047W	ANR2	KO	1.03942	1.0636	0.02418	0.99128	1.02246	0.03118
YJL058C	BIT61	KO	1.00403	0.97506	-0.02897	0.9463	0.97749	0.03119
YPR201W	ARR3	KO	1.03904	1.05271	0.01367	1.07017	1.1014	0.03123
YOL118C	0	KO	0.99227	1.00754	0.01527	1.03126	1.06249	0.03123
YBL083C	0	KO	1.02218	1.06717	0.04499	0.98081	1.01206	0.03125
YOR117W	RPT5	DAmP	0.80474	0.96372	0.15898	0.83927	0.87053	0.03126
YBR236C	ABD1	DAmP	0.89022	1.09642	0.2062	1.05646	1.08784	0.03138
YGL132W	0	KO	0.96979	0.99719	0.0274	0.96735	0.99876	0.03141
YMR135C	GID8	KO	0.94211	0.95218	0.01007	0.90321	0.93463	0.03142
YNR049C	MSO1	KO	0.97687	0.96023	-0.01664	0.98507	1.0165	0.03143
YKL214C	YRA2	KO	1.09044	1.03075	-0.05969	1.04483	1.0763	0.03147
YIL139C	REV7	KO	1.00014	0.98952	-0.01062	1.00981	1.0413	0.03149
YDR033W	MRH1	KO	1.04609	1.06657	0.02048	1.09951	1.13106	0.03155
YBL029W	0	KO	0.96655	1.00449	0.03794	0.99379	1.02536	0.03157
YOL077C	BRX1	DAmP	0.90014	0.96161	0.06147	0.88282	0.91448	0.03166
YCR020C	PET18	KO	0.97232	0.8993	-0.07302	0.94314	0.97481	0.03167
YIL130W	ASG1	KO	1.05196	1.01661	-0.03535	0.95038	0.98208	0.0317
YKL105C	SEG2	KO	1.02852	1.20188	0.17336	1.11214	1.14385	0.03171
YJL180C	ATP12	KO	1.01993	1.07433	0.0544	1.02297	1.05471	0.03174
YDR415C	0	KO	1.07262	1.03413	-0.03849	1.04205	1.07382	0.03177
YJL142C	IRC9	KO	0.99886	0.93491	-0.06395	1.00574	1.03752	0.03178
YGL130W	CEG1	DAmP	1.09771	1.04371	-0.054	1.03865	1.07043	0.03178
YFR040W	SAP155	KO	0.92168	0.98274	0.06106	0.87578	0.90757	0.03179
YMR320W	0	KO	1.01255	0.95924	-0.05331	0.95463	0.98645	0.03182
YPL205C	0	KO	0.94158	0.97394	0.03236	0.93697	0.9688	0.03183
YDR330W	UBX5	KO	0.95565	0.94666	-0.00899	0.91667	0.94851	0.03184
YJL077W-B	0	KO	0.9401	0.93052	-0.00958	0.98684	1.01869	0.03185
YBL100C	0	KO	0.81568	0.9592	0.14352	0.1104	0.14231	0.03191
YJL047C	RTT101	KO	1.0511	1.01815	-0.03295	1.0001	1.03207	0.03197
YPR175W	DPB2	DAmP	0.88157	0.93893	0.05736	0.92215	0.95417	0.03202
YPL216W	0	KO	1.04327	0.9866	-0.05667	1.04421	1.07631	0.0321
YKR069W	MET1	KO	1.02904	0.9739	-0.05514	1.05665	1.08881	0.03216
YGR288W	MAL13	KO	1.02619	1.11816	0.09197	1.06198	1.09415	0.03217
YML049C	RSE1	DAmP	0.91135	1.07438	0.16303	0.9734	1.0056	0.0322
YEL053C	MAK10	KO	0.97894	1.0743	0.09536	0.98013	1.01236	0.03223
YER004W	FMP52	KO	1.00262	1.0096	0.00698	1.04238	1.07461	0.03223
YJL057C	IKS1	KO	1.02751	1.04795	0.02044	1.01701	1.04927	0.03226
YPR035W	GLN1	DAmP	0.86017	1.30796	0.44779	0.95036	0.98262	0.03226
YDL039C	PRM7	KO	1.04323	0.9314	-0.11183	0.97062	1.00291	0.03229
YDR169C	STB3	KO	1.01158	0.99928	-0.0123	0.92295	0.95526	0.03231
YNL291C	MID1	KO	1.09456	0.98295	-0.11161	1.06438	1.09673	0.03235
YOR288C	MPD1	KO	1.03129	0.96614	-0.06515	0.91274	0.94509	0.03235
YKL085W	MDH1	KO	0.99608	0.96988	-0.0262	0.43881	0.47117	0.03236
YKL025C	PAN3	KO	1.04042	0.99354	-0.04688	1.01018	1.04257	0.03239
YPR033C	HTS1	DAmP	1.00525	1.25593	0.25068	1.04813	1.0806	0.03247
YGR226C	0	KO	0.99055	0.97833	-0.01222	0.98358	1.01606	0.03248
YJL194W	CDC6	DAmP	0.59643	0.61632	0.01989	0.98101	1.01349	0.03248
YKL045W	PRI2	DAmP	1.10254	1.65396	0.55142	1.11331	1.14581	0.0325
YML051W	GAL80	KO	0.99773	0.98815	-0.00958	0.88863	0.92115	0.03252
YGR027C	RPS25A	KO	0.96893	0.98973	0.0208	0.94716	0.97973	0.03257
YGR285C	ZUO1	KO	0.80237	0.77095	-0.03142	0.81813	0.85072	0.03259
YMR314W	PRE5	DAmP	0.67618	1.02371	0.34753	0.86124	0.89385	0.03261
YHR003C	TCD1	KO	0.93554	0.90983	-0.02571	0.94221	0.97487	0.03266
YPL134C	ODC1	KO	1.02848	1.06026	0.03178	1.04103	1.07372	0.03269
YMR128W	ECM16	DAmP	0.9052	1.01785	0.11265	0.92373	0.95645	0.03272
YPR149W	NCE102	KO	0.98551	0.92772	-0.05779	1.06439	1.09711	0.03272
YCR087C-A	0	KO	0.99598	0.97997	-0.01601	1.05297	1.08571	0.03274
YML095C-A	0	KO	0.953	0.997	0.044	0.92988	0.96263	0.03275
YGL006W	PMC1	KO	1.0619	1.13391	0.07201	1.03433	1.06708	0.03275
YKL178C	STE3	KO	0.99993	1.04686	0.04693	0.99127	1.02403	0.03276
YKR041W	0	KO	1.01429	1.04359	0.0293	0.99651	1.02931	0.0328
YCL049C	0	KO	0.98246	0.95295	-0.02951	1.00419	1.03701	0.03282
YCL052C	PBN1	DAmP	1.10331	1.11585	0.01254	0.98431	1.01717	0.03286
YGL222C	EDC1	KO	1.05565	1.06018	0.00453	1.05791	1.09078	0.03287
YOR040W	GLO4	KO	1.14059	1.25069	0.1101	1.06899	1.10189	0.0329
YNL305C	BXI1	KO	1.02019	0.99438	-0.02581	0.99206	1.02499	0.03293
YIL122W	POG1	KO	1.0185	1.00109	-0.01741	0.97434	1.00727	0.03293
YMR156C	TPP1	KO	1.07642	1.14063	0.06421	1.08002	1.11297	0.03295
YHR150W	PEX28	KO	1.12535	1.02738	-0.09797	1.06648	1.09946	0.03298
YKL173W	SNU114	DAmP	0.93815	1.02908	0.09093	1.04142	1.07443	0.03301
YBR287W	0	KO	0.96753	0.89261	-0.07492	0.92292	0.95602	0.0331
YGR072W	UPF3	KO	1.00003	1.05571	0.05568	0.99684	1.03002	0.03318
YJL078C	PRY3	KO	1.06471	1.12586	0.06115	1.04131	1.07449	0.03318
YJR082C	EAF6	KO	1.04879	1.06805	0.01926	1.04536	1.07861	0.03325
YMR236W	TAF9	DAmP	1.05494	1.09011	0.03517	1.0452	1.07845	0.03325
YLR089C	ALT1	KO	1.0084	1.11125	0.10285	1.01604	1.04932	0.03328
YLR042C	NFG1	KO	0.97916	1.006	0.02684	0.94264	0.97594	0.0333
YHR021C	RPS27B	KO	0.85583	0.78978	-0.06605	0.96748	1.0008	0.03332
YLR252W	0	KO	1.009	1.00858	-0.00042	1.01244	1.04576	0.03332
YDR014W	RAD61	KO	0.95104	1.00994	0.0589	0.97388	1.0072	0.03332
YBR193C	MED8	DAmP	0.99698	1.11523	0.11825	0.9366	0.96995	0.03335
YMR251W	GTO3	KO	1.07055	1.06533	-0.00522	1.03823	1.07159	0.03336
YOR227W	HER1	KO	1.01314	1.00258	-0.01056	1.03602	1.06938	0.03336
YDR384C	ATO3	KO	1.18112	1.07866	-0.10246	1.14772	1.18109	0.03337
YGR181W	TIM13	KO	0.9648	0.9452	-0.0196	0.98348	1.01687	0.03339
YNL319W	0	KO	0.99802	0.95698	-0.04104	0.96427	0.99767	0.0334
YOL101C	IZH4	KO	1.03176	1.05661	0.02485	1.0188	1.05222	0.03342
YOL116W	MSN1	KO	1.03114	1.02247	-0.00867	0.97435	1.00779	0.03344
YGR178C	PBP1	KO	0.95157	0.94918	-0.00239	0.86448	0.89792	0.03344
YGR132C	PHB1	KO	0.97968	0.97397	-0.00571	0.94879	0.98229	0.0335
YJL131C	AIM23	KO	0.99785	1.01576	0.01791	1.00002	1.03354	0.03352
YPL215W	CBP3	KO	1.03062	0.96181	-0.06881	0.99379	1.02737	0.03358
YMR040W	YET2	KO	0.99684	0.98926	-0.00758	0.99578	1.02942	0.03364
YHR126C	ANS1	KO	1.04139	1.00407	-0.03732	1.02562	1.05935	0.03373
YHR202W	SMN1	KO	1.0133	1.02082	0.00752	1.00802	1.04176	0.03374
YER073W	ALD5	KO	1.01205	1.04584	0.03379	0.95731	0.99107	0.03376
YDL227C	HO	YMS#6456 (Δho::G418)	1.07536	1.11164	0.03628	1.09208	1.12584	0.03376
YIL034C	CAP2	KO	0.93787	0.97391	0.03604	1.01935	1.05316	0.03381
YHR151C	MTC6	KO	1.00112	0.97465	-0.02647	0.94432	0.97817	0.03385
YPR074C	TKL1	KO	0.72086	0.84815	0.12729	0.75534	0.78919	0.03385
YPR105C	COG4	DAmP	1.00706	1.48729	0.48023	0.99594	1.02983	0.03389
YNL221C	POP1	DAmP	1.03859	1.14677	0.10818	1.09529	1.12918	0.03389
YCR089W	FIG2	KO	0.9875	0.95552	-0.03198	1.01268	1.04666	0.03398
YOR064C	YNG1	KO	1.09658	1.05611	-0.04047	1.03106	1.06505	0.03399
YLR429W	CRN1	KO	1.27252	1.03948	-0.23304	1.1923	1.22631	0.03401
YOR044W	IRC23	KO	1.01311	1.00448	-0.00863	1.01258	1.04664	0.03406
YDR494W	RSM28	KO	0.97236	0.89216	-0.0802	0.8874	0.92147	0.03407
YDR314C	RAD34	KO	0.92944	0.93489	0.00545	0.83764	0.87172	0.03408
YBR050C	REG2	KO	1.04251	1.00819	-0.03432	0.99828	1.03236	0.03408
YOR257W	CDC31	DAmP	1.06847	1.20725	0.13878	1.01101	1.0451	0.03409
YBR093C	PHO5	KO	1.02566	1.05308	0.02742	1.0387	1.07281	0.03411
YLR143W	DPH6	KO	0.97064	0.97803	0.00739	0.92744	0.9616	0.03416
YML113W	DAT1	KO	0.9985	0.99278	-0.00572	0.94765	0.98181	0.03416
YNL189W	SRP1	DAmP	0.98379	0.97095	-0.01284	0.94343	0.97762	0.03419
YOL103W	ITR2	KO	1.14993	1.01308	-0.13685	1.02147	1.0557	0.03423
YDR331W	GPI8	DAmP	1.09534	1.17096	0.07562	1.06065	1.09495	0.0343
YER140W	EMP65	KO	0.92342	0.95194	0.02852	0.96011	0.99446	0.03435
YGR284C	ERV29	KO	1.05457	1.02793	-0.02664	1.02917	1.06352	0.03435
YLR138W	NHA1	KO	1.10936	1.02826	-0.0811	1.06872	1.10308	0.03436
YBR107C	IML3	KO	1.03551	0.91641	-0.1191	1.0269	1.06127	0.03437
YGL235W	0	KO	1.02916	1.10843	0.07927	0.92629	0.96068	0.03439
YOR066W	MSA1	KO	1.07209	1.03326	-0.03883	1.02034	1.05474	0.0344
YLR109W	AHP1	KO	1.04513	1.10488	0.05975	1.0466	1.08101	0.03441
YFR008W	FAR7	KO	0.975	0.98209	0.00709	0.96558	1	0.03442
YIL147C	SLN1	DAmP	1.10543	1.25652	0.15109	1.05608	1.0905	0.03442
YDR350C	ATP22	KO	0.44173	0.53223	0.0905	0.02234	0.05677	0.03443
YJL115W	ASF1	KO	0.7261	0.82126	0.09516	0.80824	0.84267	0.03443
YPR048W	TAH18	DAmP	0.82703	1.22245	0.39542	0.91713	0.95158	0.03445
YER180C	ISC10	KO	1.02062	0.91053	-0.11009	1.01165	1.0461	0.03445
YGL121C	GPG1	KO	1.02584	1.05069	0.02485	1.03211	1.06658	0.03447
YMR155W	0	KO	1.04667	1.01545	-0.03122	0.99481	1.02934	0.03453
YML123C	PHO84	KO	0.76599	0.79342	0.02743	0.7592	0.79379	0.03459
YHR101C	BIG1	DAmP	0.83325	0.89775	0.0645	1.00071	1.03533	0.03462
YHR189W	PTH1	KO	0.99329	0.99327	-2e-05	0.93543	0.97007	0.03464
YLR369W	SSQ1	KO	0.705	0.49659	-0.20841	0.04305	0.07773	0.03468
YDR452W	PPN1	KO	1.07677	1.19136	0.11459	1.0431	1.07778	0.03468
YGL199C	0	KO	0.9825	1.04899	0.06649	0.96009	0.99478	0.03469
YMR151W	YIM2	KO	0.89989	0.92968	0.02979	0.05529	0.09002	0.03473
YML034W	SRC1	KO	0.98977	0.9232	-0.06657	0.96036	0.99516	0.0348
YIL027C	EMC5	KO	0.97014	0.95968	-0.01046	0.95529	0.99009	0.0348
YLR131C	ACE2	KO	0.97059	0.92374	-0.04685	0.92478	0.95961	0.03483
YLR116W	MSL5	DAmP	0.70781	0.6533	-0.05451	0.48595	0.52082	0.03487
YIL073C	SPO22	KO	1.06265	1.01494	-0.04771	1.03959	1.07449	0.0349
YNL259C	ATX1	KO	1.04126	1.0365	-0.00476	0.96688	1.00179	0.03491
YNL299W	TRF5	KO	1.00124	1.04212	0.04088	0.96369	0.99864	0.03495
YML035C-A	0	KO	1.00409	0.99149	-0.0126	0.9752	1.01015	0.03495
YML072C	TCB3	KO	1.03251	0.96161	-0.0709	1.03106	1.06602	0.03496
YKR018C	0	KO	1.07382	1.07682	0.003	1.00963	1.0446	0.03497
YFL056C	0	KO	1.04206	0.98543	-0.05663	1.02508	1.06005	0.03497
YNR032W	PPG1	KO	0.99766	1.11371	0.11605	0.98743	1.02242	0.03499
YKR103W	NFT1	KO	1.00442	1.0151	0.01068	1.00805	1.04307	0.03502
YIL117C	PRM5	KO	1.01634	0.96738	-0.04896	1.03156	1.06663	0.03507
YDR221W	GTB1	KO	0.96981	1.0178	0.04799	1.01862	1.05371	0.03509
YDR196C	CAB5	DAmP	0.95214	1.11461	0.16247	1	1.03511	0.03511
YDR409W	SIZ1	KO	1.00272	1.01804	0.01532	0.97304	1.0082	0.03516
YEL030W	ECM10	KO	1.02376	0.99546	-0.0283	1.02759	1.06275	0.03516
YGR159C	NSR1	KO	0.72908	0.92207	0.19299	0.92374	0.95895	0.03521
YKL001C	MET14	KO	0.99672	0.97046	-0.02626	0.96715	1.00239	0.03524
YNL136W	EAF7	KO	0.99805	1.01478	0.01673	0.59195	0.62721	0.03526
YDR228C	PCF11	DAmP	0.97503	1.09893	0.1239	1.02854	1.06384	0.0353
YGL262W	0	KO	1.00809	1.00076	-0.00733	1.00136	1.03667	0.03531
YML017W	PSP2	KO	1.05518	0.97277	-0.08241	0.89069	0.926	0.03531
YLR217W	0	KO	1.00426	1.0135	0.00924	0.99546	1.0308	0.03534
YER040W	GLN3	KO	1.01104	1.07387	0.06283	0.99578	1.03112	0.03534
YKR075C	0	KO	1.00542	0.98838	-0.01704	0.99595	1.03134	0.03539
YJR021C	REC107	KO	1.08307	1.07827	-0.0048	0.99819	1.03358	0.03539
YML011C	RAD33	KO	0.86847	0.82284	-0.04563	0.81653	0.85197	0.03544
YBR216C	YBP1	KO	0.99129	0.96658	-0.02471	0.99536	1.03081	0.03545
YBR068C	BAP2	KO	1.0907	1.10016	0.00946	1.03734	1.07284	0.0355
YPL155C	KIP2	KO	1.01392	0.9711	-0.04282	1.04931	1.08483	0.03552
YPR115W	RGC1	KO	1.00319	1.11549	0.1123	1.06876	1.10428	0.03552
YDL202W	MRPL11	KO	0.97286	0.79504	-0.17782	0.05222	0.08775	0.03553
YGR003W	CUL3	KO	1.04043	1.00983	-0.0306	1.01864	1.05417	0.03553
YGR073C	0	DAmP	1.00161	1.04622	0.04461	1.03837	1.0739	0.03553
YAL012W	CYS3	KO	0.86992	0.85384	-0.01608	0.3714	0.40695	0.03555
YDL227C	HO	YMS#6456 (Δho::G418)	1.03861	1.10066	0.06205	1.06995	1.10554	0.03559
YDR088C	SLU7	DAmP	1.10679	1.13578	0.02899	1.05001	1.08561	0.0356
YIL140W	AXL2	KO	0.99394	0.98634	-0.0076	0.9582	0.99382	0.03562
YMR191W	SPG5	KO	1.01556	1.24559	0.23003	1.06914	1.10482	0.03568
YKR066C	CCP1	KO	1.03358	1.12895	0.09537	1.01216	1.04786	0.0357
YAR029W	0	KO	1.1001	1.00058	-0.09952	1.13443	1.17014	0.03571
YCR048W	ARE1	KO	0.99516	0.87544	-0.11972	0.95569	0.9914	0.03571
YEL061C	CIN8	KO	1.00326	1.03783	0.03457	1.01389	1.0496	0.03571
YLL024C	SSA2	KO	1.02296	0.99253	-0.03043	1.00206	1.03779	0.03573
YMR027W	0	KO	1.01053	1.0079	-0.00263	0.95683	0.99256	0.03573
YGL256W	ADH4	KO	1.19499	1.11955	-0.07544	1.15347	1.1892	0.03573
YAR002C-A	ERP1	KO	0.99669	1.04461	0.04792	1.01472	1.05046	0.03574
YHL005C	0	KO	0.93214	0.96717	0.03503	0.58242	0.61817	0.03575
YDL049C	KNH1	KO	0.87297	0.93904	0.06607	0.13053	0.16628	0.03575
YIL112W	HOS4	KO	1.0279	1.08128	0.05338	0.93711	0.97288	0.03577
YNL030W	HHF2	KO	0.97173	0.96654	-0.00519	0.97429	1.01006	0.03577
YML016C	PPZ1	KO	0.93656	1.03464	0.09808	1.00676	1.04256	0.0358
YBR016W	0	KO	0.98068	0.96862	-0.01206	0.96776	1.00361	0.03585
YPR108W	RPN7	DAmP	1.01197	1.61835	0.60638	1.07594	1.1118	0.03586
YML116W	ATR1	KO	0.92764	0.91897	-0.00867	0.90806	0.94396	0.0359
YOR054C	VHS3	KO	0.98276	0.96277	-0.01999	0.97333	1.00935	0.03602
YPL053C	KTR6	KO	1.05585	1.13837	0.08252	1.00268	1.03871	0.03603
YPR024W	YME1	KO	1.04115	1.07187	0.03072	1.06968	1.10574	0.03606
YLR349W	0	KO	1.00926	1.00922	-4e-05	0.99566	1.03183	0.03617
YKL218C	SRY1	KO	1.07869	1.11184	0.03315	1.09805	1.13422	0.03617
YNL085W	MKT1	KO	1.03597	1.03517	-0.0008	1.04201	1.07821	0.0362
YPL088W	0	KO	1.04465	1.1241	0.07945	1.00297	1.03918	0.03621
YPR010C	RPA135	DAmP	1.05793	1.13925	0.08132	1.05895	1.09517	0.03622
YML050W	AIM32	KO	1.07417	1.05487	-0.0193	1.1067	1.14294	0.03624
YDR376W	ARH1	DAmP	0.88486	0.92486	0.04	0.84334	0.87973	0.03639
YOR273C	TPO4	KO	1.06571	1.12461	0.0589	1.01617	1.05258	0.03641
YLR097C	HRT3	KO	0.96939	0.9772	0.00781	0.9546	0.99104	0.03644
YKL038W	RGT1	KO	0.98011	0.99876	0.01865	0.86929	0.90579	0.0365
YNR021W	0	KO	0.9797	1.05743	0.07773	0.98907	1.02559	0.03652
YOL112W	MSB4	KO	1.03135	1.01015	-0.0212	1.00129	1.03787	0.03658
YNL181W	PBR1	DAmP	1.02134	1.09973	0.07839	1.00273	1.03938	0.03665
YIL084C	SDS3	KO	1.00361	0.96991	-0.0337	1.03345	1.07011	0.03666
YLR214W	FRE1	KO	1.05174	1.0223	-0.02944	0.98443	1.02109	0.03666
YGR232W	NAS6	KO	0.97243	1.03679	0.06436	1.0587	1.09539	0.03669
YIL012W	0	KO	0.9482	0.92508	-0.02312	0.99259	1.02933	0.03674
YBR258C	SHG1	KO	0.89728	0.94142	0.04414	1.06168	1.09846	0.03678
YLR001C	0	KO	1.08377	1.06143	-0.02234	1.0017	1.0385	0.0368
YML102W	CAC2	KO	0.89448	0.93322	0.03874	1.00361	1.04052	0.03691
YLR334C	0	KO	0.96929	0.97742	0.00813	0.97363	1.01059	0.03696
YLR406C-A	0	KO	0.98439	1.13598	0.15159	1.00345	1.04043	0.03698
YIL155C	GUT2	KO	0.91695	0.91609	-0.00086	0.89439	0.93138	0.03699
YFL007W	BLM10	KO	0.98415	1.18232	0.19817	0.98956	1.02656	0.037
YGR164W	0	KO	1.04101	0.98338	-0.05763	1.06759	1.10468	0.03709
YPL224C	MMT2	KO	1.04304	1.15553	0.11249	1.01102	1.04811	0.03709
YDR468C	TLG1	DAmP	1.09955	1.38102	0.28147	1.05483	1.09192	0.03709
YNL271C	BNI1	KO	1.06659	0.98894	-0.07765	1.00873	1.04583	0.0371
YJL130C	URA2	KO	1.01904	1.03498	0.01594	1.05227	1.08941	0.03714
YLL049W	LDB18	KO	0.95774	0.85335	-0.10439	0.93227	0.96942	0.03715
YJR003C	MRX12	KO	1.03127	1.08351	0.05224	1.00059	1.03774	0.03715
YBL032W	HEK2	KO	1.0484	1.09735	0.04895	1.02884	1.066	0.03716
YGL141W	HUL5	KO	1.09781	1.30296	0.20515	1.07898	1.11615	0.03717
YBRF182C-A	0	KO	1.03277	1.02857	-0.0042	1.00296	1.04013	0.03717
YDR272W	GLO2	KO	1.06408	1.08913	0.02505	1.06217	1.09939	0.03722
YMR080C	NAM7	KO	1.01754	0.97004	-0.0475	0.94943	0.98666	0.03723
YLR178C	TFS1	KO	1.05869	1.01369	-0.045	0.97999	1.01734	0.03735
YDR310C	SUM1	KO	1.00407	0.98272	-0.02135	0.90862	0.94597	0.03735
YEL056W	HAT2	KO	0.96119	0.96085	-0.00034	1.02769	1.06511	0.03742
YPR101W	SNT309	KO	0.68349	0.93543	0.25194	0.93098	0.96843	0.03745
YIL095W	PRK1	KO	0.99934	0.93754	-0.0618	0.99595	1.03349	0.03754
YLR358C	0	KO	0.88998	0.82981	-0.06017	0.90781	0.94537	0.03756
YKL194C	MST1	KO	0.90877	0.90298	-0.00579	0.07689	0.11446	0.03757
YJL016W	TPH3	KO	1.06046	1.03086	-0.0296	0.98022	1.01781	0.03759
YDL227C	HO	YMS#6456 (Δho::G418)	1.02702	1.05485	0.02783	1.06651	1.10413	0.03762
YBR158W	AMN1	KO	1.04029	1.10666	0.06637	1.07254	1.11026	0.03772
YOR079C	ATX2	KO	1.07458	0.93752	-0.13706	1.02229	1.06003	0.03774
YJL094C	KHA1	KO	1.05902	1.09184	0.03282	1.03058	1.06836	0.03778
YKL095W	YJU2	DAmP	0.81524	0.98875	0.17351	0.94517	0.98297	0.0378
YOR128C	ADE2	KO	1.04862	1.03105	-0.01757	1.07759	1.1154	0.03781
YMR013W-A	0	KO	0.99761	0.87539	-0.12222	1.05634	1.09416	0.03782
YJL217W	REE1	KO	1.02979	1.11113	0.08134	1.01469	1.05253	0.03784
YMR318C	ADH6	KO	1.06857	1.08444	0.01587	1.04731	1.08517	0.03786
YDL217C	TIM22	DAmP	0.71722	0.67922	-0.038	0.70717	0.74505	0.03788
YLR062C	BUD28	KO	1.29022	1.08857	-0.20165	1.06532	1.10323	0.03791
YLR380W	CSR1	KO	1.01714	1.09775	0.08061	1.03496	1.07289	0.03793
YLR268W	SEC22	KO	1.00969	1.02146	0.01177	1.05234	1.09028	0.03794
YBR192W	RIM2	DAmP	0.98926	1.02695	0.03769	0.98703	1.02506	0.03803
YMR229C	RRP5	DAmP	1.06061	1.13177	0.07116	1.01014	1.04829	0.03815
YBR257W	POP4	DAmP	1.08762	1.27015	0.18253	1.12789	1.16606	0.03817
YLR164W	SHH4	KO	1.02204	1.03256	0.01052	1.02112	1.05931	0.03819
YML114C	TAF8	DAmP	0.9022	1.09848	0.19628	1.05138	1.08957	0.03819
YGL202W	ARO8	KO	1.01239	1	-0.01239	1.02188	1.06009	0.03821
YLR172C	DPH5	KO	1.0597	1.09544	0.03574	1.01842	1.05664	0.03822
YBR222C	PCS60	KO	1.13164	1.04757	-0.08407	1.04051	1.07878	0.03827
YKL040C	NFU1	KO	1.00487	0.99179	-0.01308	0.64036	0.67866	0.0383
YPL243W	SRP68	DAmP	0.74066	0.97176	0.2311	0.94295	0.9813	0.03835
YGL133W	ITC1	KO	1.04838	1.09833	0.04995	0.93142	0.96979	0.03837
		Blank	1.17385	1.28232	0.10847	1.18847	1.22687	0.0384
YBL005W	PDR3	KO	1.00622	1.04748	0.04126	0.9777	1.01615	0.03845
YGL180W	ATG1	KO	1.04336	1.0427	-0.00066	1.02399	1.06247	0.03848
YMR079W	SEC14	DAmP	0.44366	0.68277	0.23911	0.61661	0.6551	0.03849
YLR195C	NMT1	DAmP	1.12237	1.54688	0.42451	1.00342	1.04192	0.0385
YJL021C	0	KO	0.94156	0.98451	0.04295	0.94561	0.98413	0.03852
YDR141C	DOP1	DAmP	0.99348	0.94337	-0.05011	0.97912	1.01764	0.03852
YBR213W	MET8	KO	1.01083	1.03737	0.02654	1.07221	1.11074	0.03853
YNL165W	0	KO	1.04539	0.9434	-0.10199	1.00052	1.03907	0.03855
YPR061C	JID1	KO	1.03462	0.95118	-0.08344	0.98979	1.02834	0.03855
YGR017W	0	KO	1.02886	1.02437	-0.00449	0.97594	1.01454	0.0386
YDR518W	EUG1	KO	0.90088	0.94228	0.0414	0.13147	0.17007	0.0386
YDR217C	RAD9	KO	1.04137	0.99148	-0.04989	1.20089	1.23952	0.03863
YJR019C	TES1	KO	1.03719	0.97919	-0.058	0.98331	1.02196	0.03865
YHL027W	RIM101	KO	0.99478	0.87912	-0.11566	0.97104	1.0097	0.03866
YPR169W	JIP5	DAmP	1.02261	1.40581	0.3832	1.00181	1.04049	0.03868
YNL219C	ALG9	KO	1.09331	1.05821	-0.0351	1.07661	1.11532	0.03871
YCL004W	PGS1	DAmP	1.05144	1.18506	0.13362	0.99732	1.03608	0.03876
YER080W	AIM9	KO	0.93506	0.93792	0.00286	1.01043	1.04919	0.03876
YDR227W	SIR4	KO	0.97304	0.95795	-0.01509	0.99091	1.02971	0.0388
YDR325W	YCG1	DAmP	0.96101	1.2758	0.31479	1.03436	1.07317	0.03881
YFR035C	0	KO	0.99579	0.98141	-0.01438	0.88795	0.92677	0.03882
YER064C	VHR2	KO	1.06195	1.09331	0.03136	1.0698	1.10864	0.03884
YJL064W	0	KO	1.03461	1.03226	-0.00235	0.88292	0.92176	0.03884
YJR078W	BNA2	KO	1.02015	1.02374	0.00359	1.00492	1.04378	0.03886
YMR301C	ATM1	DAmP	0.99207	1.61493	0.62286	1.06397	1.10289	0.03892
YKL122C	SRP21	DAmP	1.129	1.20671	0.07771	1.0759	1.11485	0.03895
YLR306W	UBC12	KO	1.06079	1.10054	0.03975	1.01187	1.05084	0.03897
YMR300C	ADE4	KO	0.92749	0.79511	-0.13238	0.94827	0.98725	0.03898
YNR031C	SSK2	KO	1.01344	1.03973	0.02629	1.0296	1.06859	0.03899
YKL014C	URB1	DAmP	1.07302	1.17572	0.1027	1.05607	1.09507	0.039
YPR126C	0	KO	0.92727	0.92822	0.00095	0.98171	1.02073	0.03902
YER168C	CCA1	DAmP	1.07859	1.09876	0.02017	1.00301	1.04203	0.03902
YOR051C	ETT1	KO	1.03709	1.0258	-0.01129	0.9854	1.02444	0.03904
YNL211C	MRX7	KO	1.02439	1.02915	0.00476	1.05377	1.09281	0.03904
YDL227C	HO	YMS#6456 (Δho::G418)	0.95	0.97464	0.02464	1.00062	1.03972	0.0391
YPL089C	RLM1	KO	1.05702	1.16141	0.10439	1.05209	1.09121	0.03912
YGR169C-A	LSO2	KO	0.99364	1.07947	0.08583	1.00156	1.04074	0.03918
YPL189W	GUP2	KO	1.00791	0.99863	-0.00928	1.03621	1.07542	0.03921
YBR040W	FIG1	KO	1.01038	1.04553	0.03515	1.02612	1.06533	0.03921
YMR205C	PFK2	KO	0.98451	0.99946	0.01495	0.95137	0.99064	0.03927
YPR122W	AXL1	KO	1.021	1.07088	0.04988	1.041	1.0803	0.0393
YGL126W	SCS3	KO	1.04233	1.12032	0.07799	0.92345	0.96278	0.03933
YDR260C	SWM1	KO	1.22007	1.23131	0.01124	1.20707	1.24641	0.03934
YDR423C	CAD1	KO	1.04429	1.08361	0.03932	1.08208	1.12146	0.03938
YDR210W	0	KO	1.04283	1.04604	0.00321	0.96969	1.00911	0.03942
YCL043C	PDI1	DAmP	1.09107	1.15931	0.06824	1.07192	1.11134	0.03942
YPL147W	PXA1	KO	1.07116	1.05367	-0.01749	1.02135	1.06079	0.03944
YLR149C	GID11	KO	0.93406	1.05095	0.11689	1.02015	1.05963	0.03948
YLR328W	NMA1	KO	1.0465	1.07332	0.02682	1.014	1.0535	0.0395
YDR156W	RPA14	KO	0.96415	1.03955	0.0754	0.98024	1.01979	0.03955
YDR352W	YPQ2	KO	1.03435	1.02066	-0.01369	1.06228	1.10184	0.03956
YIL083C	CAB2	DAmP	0.89341	1.08111	0.1877	1.03378	1.07336	0.03958
YDR005C	MAF1	KO	1.02044	0.96456	-0.05588	0.76581	0.80544	0.03963
YER178W	PDA1	KO	0.90138	1.01338	0.112	0.88451	0.92419	0.03968
YNL113W	RPC19	DAmP	0.87887	0.9349	0.05603	0.90293	0.94271	0.03978
YMR064W	AEP1	KO	0.86387	0.92061	0.05674	0.03224	0.07203	0.03979
YPL006W	NCR1	KO	0.93209	0.92257	-0.00952	0.99163	1.03147	0.03984
YPL092W	SSU1	KO	1.09598	1.07965	-0.01633	1.02592	1.0658	0.03988
YGR063C	SPT4	KO	0.95149	0.65104	-0.30045	0.93642	0.97633	0.03991
YEL015W	EDC3	KO	0.92183	0.91681	-0.00502	0.96948	1.00943	0.03995
YPR200C	ARR2	KO	0.90639	0.92426	0.01787	0.96948	1.00951	0.04003
YJL097W	PHS1	DAmP	0.7133	0.71872	0.00542	0.80609	0.84612	0.04003
YDL238C	GUD1	KO	1.03758	0.93604	-0.10154	0.99219	1.03225	0.04006
YOL079W	0	KO	1.03081	0.98475	-0.04606	0.99108	1.03114	0.04006
YBL013W	FMT1	KO	0.87585	0.89587	0.02002	0.91253	0.9526	0.04007
YLR147C	SMD3	DAmP	1.3318	1.90594	0.57414	1.11767	1.15776	0.04009
YBR207W	FTH1	KO	1.02313	1.04024	0.01711	1.02479	1.06494	0.04015
YGR012W	MCY1	KO	0.959	0.998	0.039	0.99899	1.03914	0.04015
YGL249W	ZIP2	KO	1.03365	1.04376	0.01011	1.01757	1.05776	0.04019
YDR132C	MRX16	KO	0.98406	0.98662	0.00256	1.00693	1.04714	0.04021
YOR303W	CPA1	KO	1.00734	0.99809	-0.00925	1.0039	1.04411	0.04021
YOR098C	NUP1	DAmP	0.77503	1.27171	0.49668	1.07009	1.11032	0.04023
YJL044C	GYP6	KO	0.9729	0.94532	-0.02758	1.00947	1.04975	0.04028
YPL175W	SPT14	DAmP	1.01769	0.99801	-0.01968	0.87578	0.91607	0.04029
YOR197W	MCA1	KO	0.96641	0.93268	-0.03373	0.92442	0.96474	0.04032
YLR296W	0	KO	1.03346	1.06744	0.03398	1.01925	1.05961	0.04036
YKR047W	0	KO	1.05899	1.03291	-0.02608	1.02132	1.0618	0.04048
YGL179C	TOS3	KO	1.06387	1.07755	0.01368	1.03108	1.07156	0.04048
YNL131W	TOM22	DAmP	0.98348	1.37557	0.39209	1.00735	1.04788	0.04053
YNL082W	PMS1	KO	1.03622	0.98854	-0.04768	1.0619	1.10243	0.04053
YBL036C	0	KO	0.90488	0.91701	0.01213	1.00266	1.04323	0.04057
YGL068W	MNP1	DAmP	1.02336	1.31106	0.2877	0.58083	0.62153	0.0407
YOL045W	PSK2	KO	1.0636	1.05451	-0.00909	1.02372	1.06448	0.04076
YJR012C	0	DAmP	0.96168	0.97716	0.01548	0.9894	1.03018	0.04078
YDR531W	CAB1	DAmP	1.1787	1.31522	0.13652	1.12006	1.1609	0.04084
YDL058W	USO1	DAmP	1.05752	1.07424	0.01672	1.00683	1.0477	0.04087
YDR015C	0	KO	0.9996	0.98644	-0.01316	0.95039	0.99131	0.04092
YBR111C	YSA1	KO	1.03995	1.0327	-0.00725	0.91145	0.95237	0.04092
YGR061C	ADE6	KO	0.92212	0.87892	-0.0432	0.86773	0.90868	0.04095
YFL020C	PAU5	KO	0.9853	1.036	0.0507	1.03639	1.07734	0.04095
YNL182C	IPI3	DAmP	0.95606	1.03238	0.07632	0.93963	0.98062	0.04099
YLR447C	VMA6	KO	1.0389	1.03169	-0.00721	1.0732	1.11428	0.04108
YGL215W	CLG1	KO	0.9876	1.03744	0.04984	0.88502	0.92627	0.04125
YDR099W	BMH2	KO	1.01527	0.95565	-0.05962	1.00131	1.04258	0.04127
YIR029W	DAL2	KO	1.0221	1.04521	0.02311	1.00949	1.05077	0.04128
YHR188C	GPI16	DAmP	0.96591	0.9358	-0.03011	0.96298	1.00426	0.04128
YDR469W	SDC1	KO	0.92013	0.92528	0.00515	0.98496	1.02625	0.04129
YNL216W	RAP1	DAmP	1.10851	1.2394	0.13089	1.02698	1.06834	0.04136
YGR204C-A	0	KO	0.98778	1.10979	0.12201	1.01165	1.05303	0.04138
YGL047W	ALG13	DAmP	0.97668	1.14246	0.16578	1.02249	1.06389	0.0414
YCR011C	ADP1	KO	1.02275	1.01076	-0.01199	0.96818	1.00963	0.04145
YKR043C	SHB17	KO	0.96355	0.96215	-0.0014	1.04477	1.08625	0.04148
YLR039C	RIC1	KO	0.95047	0.88551	-0.06496	0.88399	0.92555	0.04156
YIL014W	MNT3	KO	0.94407	0.9381	-0.00597	0.9639	1.00574	0.04184
YKL167C	MRP49	KO	0.90865	0.95198	0.04333	0.4573	0.49915	0.04185
YPL104W	MSD1	KO	1.05023	1.00072	-0.04951	0.97184	1.01373	0.04189
YDR441C	APT2	KO	0.95882	1.13023	0.17141	0.91714	0.95905	0.04191
YDL227C	HO	YMS#6456 (Δho::G418)	1.00644	1.0162	0.00976	1.01185	1.05377	0.04192
YPR042C	PUF2	KO	1.09146	1.12374	0.03228	1.02528	1.06722	0.04194
YGR089W	NNF2	KO	0.98762	0.9452	-0.04242	1.03583	1.07781	0.04198
YLR129W	DIP2	DAmP	0.92367	1.24406	0.32039	0.90955	0.95154	0.04199
YJL100W	LSB6	KO	0.99978	0.99247	-0.00731	1.00073	1.04272	0.04199
YBR201W	DER1	KO	1.03741	1.01124	-0.02617	1.03812	1.08012	0.042
YMR172W	HOT1	KO	1.03465	1.04917	0.01452	1.00304	1.04505	0.04201
YGR190C	0	DAmP	1.08291	0.96939	-0.11352	0.93889	0.98091	0.04202
YIL162W	SUC2	KO	1.0253	0.98364	-0.04166	0.9661	1.00817	0.04207
YDR223W	CRF1	KO	1.00833	1.02297	0.01464	0.95428	0.99639	0.04211
YOL084W	PHM7	KO	0.99343	1	0.00657	1.03756	1.07968	0.04212
YKL163W	PIR3	KO	1.0163	1.03784	0.02154	1.06449	1.10669	0.0422
YNL164C	IBD2	KO	1.05671	1.09403	0.03732	1.03348	1.0757	0.04222
YIL119C	RPI1	KO	0.99953	1.06327	0.06374	0.97494	1.01733	0.04239
YMR076C	PDS5	DAmP	0.99897	1.10549	0.10652	0.99294	1.03533	0.04239
YJL022W	0	KO	1.08412	0.99779	-0.08633	1.06418	1.10659	0.04241
YDL227C	HO	YMS#6456 (Δho::G418)	1.05228	1.05134	-0.00094	1.04219	1.08461	0.04242
YPR123C	0	KO	0.98128	0.96957	-0.01171	0.9032	0.94571	0.04251
YKL055C	OAR1	KO	1.05681	1.03401	-0.0228	1.08481	1.12737	0.04256
YHR197W	RIX1	DAmP	0.91835	0.94219	0.02384	0.82086	0.86342	0.04256
YMR193W	MRPL24	KO	1.11607	1.19904	0.08297	1.01574	1.05831	0.04257
YMR016C	SOK2	KO	0.98105	0.97375	-0.0073	0.99481	1.0374	0.04259
YOL089C	HAL9	KO	1.01794	0.98828	-0.02966	1.0167	1.05934	0.04264
YLR079W	SIC1	KO	0.85509	0.69534	-0.15975	0.79898	0.84164	0.04266
YNL318C	HXT14	KO	1.03939	0.99536	-0.04403	0.97966	1.02244	0.04278
YLR378C	SEC61	DAmP	1.03909	1.1467	0.10761	0.96625	1.00904	0.04279
YDR472W	TRS31	DAmP	0.82655	1.04244	0.21589	0.98862	1.03145	0.04283
YJL214W	HXT8	KO	1.03176	0.92388	-0.10788	0.96439	1.00723	0.04284
YDR240C	SNU56	DAmP	0.9469	1.02995	0.08305	0.89846	0.94131	0.04285
YER098W	UBP9	KO	1.03144	0.95395	-0.07749	1.00802	1.05087	0.04285
YKL083W	0	DAmP	0.91976	1.03525	0.11549	0.83925	0.88213	0.04288
YLR253W	CQD2	KO	1.07291	1.04597	-0.02694	0.99794	1.04082	0.04288
YLR366W	0	KO	0.93554	1.04582	0.11028	0.99119	1.0341	0.04291
YGR277C	CAB4	DAmP	1.00565	1.03409	0.02844	0.93348	0.97641	0.04293
YOR329C	SCD5	DAmP	0.97815	1.47893	0.50078	0.98437	1.02733	0.04296
YNL233W	BNI4	KO	1.03314	0.97764	-0.0555	1.0135	1.05647	0.04297
YML062C	MFT1	KO	1.03821	0.9072	-0.13101	0.98556	1.0286	0.04304
YAL036C	RBG1	KO	1.01409	1.05663	0.04254	0.97982	1.02289	0.04307
YDR209C	0	KO	1.02655	1.00308	-0.02347	1.04446	1.0876	0.04314
YCR068W	ATG15	KO	1.08124	1.0684	-0.01284	1.02685	1.06999	0.04314
YLR456W	0	KO	1.05402	0.99037	-0.06365	1.10414	1.14736	0.04322
YNL108C	0	KO	0.9868	0.93497	-0.05183	0.97478	1.01813	0.04335
YGR271C-A	EFG1	KO	0.66784	0.75956	0.09172	0.71942	0.76279	0.04337
YKR020W	VPS51	KO	0.89376	0.71188	-0.18188	0.84225	0.88565	0.0434
YMR163C	INP2	KO	0.98608	0.99667	0.01059	1.03644	1.07991	0.04347
YDR464W	SPP41	DAmP	1.07769	1.48154	0.40385	1.04623	1.08972	0.04349
YER164W	CHD1	KO	0.91891	0.82463	-0.09428	0.97314	1.01666	0.04352
YEL057C	SDD1	KO	0.98347	1.01584	0.03237	0.89428	0.93786	0.04358
YIR043C	0	KO	0.96689	1.51218	0.54529	1.05029	1.0939	0.04361
YGL090W	LIF1	KO	0.95408	0.94723	-0.00685	0.98095	1.02459	0.04364
YIL026C	IRR1	DAmP	1.10479	1.6123	0.50751	1.06324	1.10697	0.04373
YDR363W	ESC2	KO	0.93017	0.95805	0.02788	0.96491	1.00866	0.04375
YML029W	USA1	KO	0.99966	1.01728	0.01762	0.96033	1.00417	0.04384
YLR363W-A	0	KO	1.05563	1.13396	0.07833	1.03574	1.07962	0.04388
YER087C-A	0	KO	0.9788	0.97547	-0.00333	1.00455	1.04847	0.04392
YGR015C	EAT1	KO	1.06101	1.03551	-0.0255	1.00621	1.05019	0.04398
YIL115C	NUP159	DAmP	1.01445	1.13824	0.12379	0.93712	0.98115	0.04403
YOR149C	SMP3	DAmP	1.17075	1.68149	0.51074	1.05438	1.09842	0.04404
YML118W	NGL3	KO	1.00015	1.00334	0.00319	1.01143	1.05547	0.04404
YDR246W	TRS23	DAmP	0.96264	1.01994	0.0573	1.01688	1.06093	0.04405
YKL023W	SKA1	KO	1.00261	0.96505	-0.03756	1.05125	1.09532	0.04407
YDR079W	PET100	KO	0.90863	0.9359	0.02727	0.14363	0.18776	0.04413
YGL086W	MAD1	KO	0.9684	0.97728	0.00888	0.97194	1.01614	0.0442
YNR051C	BRE5	KO	0.98232	0.90573	-0.07659	0.89313	0.93735	0.04422
YDR437W	GPI19	DAmP	0.88056	1.07867	0.19811	1.0151	1.05934	0.04424
YIL003W	CFD1	DAmP	0.94538	1.33396	0.38858	0.97403	1.01833	0.0443
YLR320W	MMS22	KO	0.95499	0.9224	-0.03259	0.95457	0.9989	0.04433
YBR110W	ALG1	DAmP	0.99983	1.03452	0.03469	1.04646	1.09083	0.04437
YNL050C	0	KO	1.03233	1.02137	-0.01096	1.05365	1.09805	0.0444
YLR346C	CIS1	KO	1.01793	1.09165	0.07372	1.00083	1.04528	0.04445
YHL020C	OPI1	KO	0.98329	0.93893	-0.04436	0.88355	0.92801	0.04446
YLL041C	SDH2	KO	0.91894	0.88467	-0.03427	0.28997	0.33444	0.04447
YBL085W	BOI1	KO	0.99809	1.00042	0.00233	0.91128	0.95576	0.04448
YOR164C	GET4	KO	0.98869	0.98467	-0.00402	0.97343	1.01792	0.04449
YLL003W	SFI1	DAmP	0.87162	1.15726	0.28564	1.01772	1.06223	0.04451
YLR021W	IRC25	KO	0.9318	0.9532	0.0214	0.89692	0.94148	0.04456
YFL042C	LAM5	KO	1.00737	0.96601	-0.04136	1.01048	1.05504	0.04456
YNL127W	FAR11	KO	0.96642	0.94583	-0.02059	0.90203	0.94671	0.04468
YFR020W	CSS2	KO	0.96938	0.97048	0.0011	1.01877	1.06346	0.04469
YPR114W	0	KO	1.08455	1.06267	-0.02188	1.04264	1.08736	0.04472
YPL247C	0	KO	1.08489	1.08139	-0.0035	1.05551	1.10027	0.04476
YPL241C	CIN2	KO	1.00556	1.02833	0.02277	1.00302	1.04782	0.0448
YMR227C	TAF7	DAmP	0.89412	1.02294	0.12882	0.94314	0.98799	0.04485
YLR118C	TML25	KO	1.00895	1.223	0.21405	1.00001	1.04493	0.04492
YJL208C	NUC1	KO	1.14522	1.07776	-0.06746	1.08633	1.13125	0.04492
YCR105W	ADH7	KO	0.98224	0.94976	-0.03248	0.9273	0.9723	0.045
YOL106W	0	KO	1.09654	1.13672	0.04018	0.99175	1.0368	0.04505
YNL292W	PUS4	KO	1.10989	1.08828	-0.02161	0.99224	1.03755	0.04531
YKR033C	0	KO	1.09295	1.04065	-0.0523	1.09232	1.13765	0.04533
YOR139C	0	KO	0.92826	0.92802	-0.00024	0.84428	0.88963	0.04535
YDL198C	GGC1	KO	0.73284	0.78608	0.05324	0.14003	0.18539	0.04536
YLL044W	0	KO	0.92295	0.94315	0.0202	1.05559	1.10098	0.04539
YLR166C	SEC10	DAmP	0.82161	1.3596	0.53799	0.97947	1.02487	0.0454
YNL289W	PCL1	KO	1.05623	0.97038	-0.08585	1.03657	1.08197	0.0454
YAL014C	SYN8	KO	1	1.04858	0.04858	1.0293	1.07471	0.04541
YMR196W	0	KO	1.08662	1.15048	0.06386	1.08268	1.12809	0.04541
YBR094W	PBY1	KO	1.05328	1.01391	-0.03937	1.03776	1.08317	0.04541
YGR093W	DRN1	KO	1.05256	1.01605	-0.03651	0.92446	0.96991	0.04545
YNL069C	RPL16B	KO	0.95602	0.93971	-0.01631	0.86649	0.91198	0.04549
YER132C	PMD1	KO	1.01171	1.03137	0.01966	1.0005	1.04599	0.04549
YOR286W	RDL2	KO	0.96016	1.01454	0.05438	0.99065	1.03618	0.04553
YOR110W	TFC7	DAmP	0.69078	1.00056	0.30978	0.89281	0.93835	0.04554
YIL050W	PCL7	KO	1.04143	1.01659	-0.02484	1.05392	1.09953	0.04561
YOR009W	TIR4	KO	1.00211	1.04067	0.03856	1.05628	1.10191	0.04563
YML004C	GLO1	KO	0.98642	0.95412	-0.0323	0.94397	0.9896	0.04563
YOL105C	WSC3	KO	1.23189	1.07709	-0.1548	1.11352	1.15931	0.04579
YJL144W	ROQ1	KO	1.03933	1.08316	0.04383	1.01829	1.06409	0.0458
YDL150W	RPC53	DAmP	1.04469	1.24708	0.20239	1.11218	1.15808	0.0459
YPL139C	UME1	KO	0.99441	1.02356	0.02915	0.90795	0.95388	0.04593
YMR148W	LDO16	KO	0.95548	0.96315	0.00767	1.00027	1.04626	0.04599
YDR453C	TSA2	KO	1.03732	1.16742	0.1301	0.99025	1.03627	0.04602
YDR511W	SDH7	KO	1.03346	1.06979	0.03633	0.71785	0.76391	0.04606
YPL072C	0	KO	1.096	1.16267	0.06667	1.10302	1.14909	0.04607
YJL154C	VPS35	KO	0.96875	0.88227	-0.08648	0.9271	0.97332	0.04622
YGL159W	0	KO	1.03969	0.97667	-0.06302	0.99628	1.0426	0.04632
YOL102C	TPT1	DAmP	0.78569	1.09455	0.30886	1.00649	1.05282	0.04633
YFL034W	MIL1	KO	1.02181	0.98911	-0.0327	1.05888	1.10522	0.04634
YFR034C	PHO4	KO	0.97295	0.99543	0.02248	0.85667	0.90308	0.04641
YPR111W	DBF20	KO	0.97691	0.95673	-0.02018	0.99781	1.04428	0.04647
YMR010W	ANY1	KO	1.00074	0.86013	-0.14061	1.00809	1.05458	0.04649
YJL087C	TRL1	DAmP	1.1366	1.23621	0.09961	1.17903	1.22557	0.04654
YOR162C	YRR1	KO	0.94828	0.85992	-0.08836	0.99996	1.04653	0.04657
YDL097C	RPN6	DAmP	1.07462	1.1769	0.10228	0.97019	1.01681	0.04662
YGL248W	PDE1	KO	1.04156	1.05493	0.01337	1.05642	1.1031	0.04668
YDL237W	AIM6	KO	1.02658	1.02095	-0.00563	1.01948	1.06633	0.04685
YMR203W	TOM40	DAmP	1.0305	1.09186	0.06136	0.80229	0.84914	0.04685
YGL216W	KIP3	KO	1.03362	0.97952	-0.0541	1.0155	1.06237	0.04687
YPR185W	ATG13	KO	1.01694	1.03292	0.01598	0.98055	1.02742	0.04687
YLL040C	VPS13	KO	1.03149	0.96297	-0.06852	0.99304	1.03992	0.04688
YER068W	MOT2	KO	0.96048	0.98459	0.02411	0.95639	1.00327	0.04688
YML071C	COG8	KO	1.01268	0.99594	-0.01674	0.99507	1.04199	0.04692
YOR371C	GPB1	KO	1.06105	1.11167	0.05062	1.04621	1.0932	0.04699
YNL042W-B	0	KO	0.99895	1.01914	0.02019	1.06407	1.11107	0.047
YDL227C	HO	YMS#6456 (Δho::G418)	1.05753	1.02388	-0.03365	1.00145	1.04846	0.04701
YDL219W	DTD1	KO	1.02158	0.99879	-0.02279	0.97177	1.01878	0.04701
YOL097C	WRS1	DAmP	0.84448	1.22705	0.38257	0.95162	0.99864	0.04702
YIL015W	BAR1	KO	0.97897	0.94781	-0.03116	0.99371	1.04082	0.04711
YIR006C	PAN1	DAmP	0.73548	0.83343	0.09795	0.88618	0.93331	0.04713
YMR276W	DSK2	KO	0.98904	1.00743	0.01839	0.99491	1.04205	0.04714
YPL059W	GRX5	KO	0.74452	0.54515	-0.19937	0.07414	0.12139	0.04725
YDR270W	CCC2	KO	1.04434	1.09829	0.05395	0.95631	1.00363	0.04732
YDR436W	PPZ2	KO	0.988	0.97083	-0.01717	1.03567	1.083	0.04733
YCL051W	LRE1	KO	1.07114	1.01153	-0.05961	1.06221	1.10954	0.04733
YLR413W	INA1	KO	0.9283	0.9337	0.0054	0.96726	1.01459	0.04733
YGL135W	RPL1B	KO	0.95459	1.0026	0.04801	1.10588	1.15326	0.04738
YLR442C	SIR3	KO	0.94579	0.95016	0.00437	0.97187	1.01928	0.04741
YJR057W	CDC8	DAmP	0.8072	0.90245	0.09525	0.93745	0.98494	0.04749
YGR192C	TDH3	KO	0.92104	0.98352	0.06248	0.99412	1.04168	0.04756
YER156C	MYG1	KO	0.90947	0.92868	0.01921	0.9592	1.00678	0.04758
YNL166C	BNI5	KO	1.08138	1.08069	-0.00069	1.05816	1.10578	0.04762
YCR045C	RRT12	KO	0.99448	0.961	-0.03348	1.01624	1.064	0.04776
YLR103C	CDC45	DAmP	0.85359	1.20474	0.35115	0.90904	0.95686	0.04782
YJL068C	0	KO	0.941	0.98306	0.04206	0.97093	1.0188	0.04787
YCL064C	CHA1	KO	0.98591	0.96215	-0.02376	0.95846	1.00638	0.04792
YOL104C	NDJ1	KO	1.23825	1.04235	-0.1959	1.09651	1.14452	0.04801
YJL072C	PSF2	DAmP	0.93121	1.01151	0.0803	0.9641	1.01212	0.04802
YER087C-B	SBH1	KO	1.05401	1.19521	0.1412	1.07679	1.12482	0.04803
YJL147C	SMT1	KO	0.99451	1.06115	0.06664	0.95807	1.00613	0.04806
YNR010W	CSE2	KO	1.00495	0.87744	-0.12751	1.02726	1.07542	0.04816
YPL064C	CWC27	KO	0.95594	1.06091	0.10497	0.99614	1.04431	0.04817
YER089C	PTC2	KO	0.99499	0.83619	-0.1588	0.934	0.98235	0.04835
YBR071W	0	KO	1.03426	1.05892	0.02466	0.98244	1.03089	0.04845
YER121W	0	KO	1.02467	0.98061	-0.04406	1.02396	1.07247	0.04851
YMR018W	PEX9	KO	0.97136	0.96862	-0.00274	0.94916	0.99771	0.04855
YBR084W	MIS1	KO	0.96249	1.01796	0.05547	0.85691	0.90552	0.04861
YBR234C	ARC40	DAmP	1.16999	1.24951	0.07952	1.15442	1.20304	0.04862
YCR072C	RSA4	DAmP	1.01715	1.26596	0.24881	1.09077	1.13944	0.04867
YOR236W	DFR1	DAmP	0.88116	1.38032	0.49916	0.94779	0.99649	0.0487
YPL077C	0	KO	1.04548	1.04696	0.00148	1.04783	1.0966	0.04877
YLR105C	SEN2	DAmP	0.96612	1.22861	0.26249	1.03117	1.08007	0.0489
YNL282W	POP3	DAmP	1.13502	1.27647	0.14145	1.05431	1.10325	0.04894
YJL029C	VPS53	KO	1.00005	0.8829	-0.11715	0.90034	0.94933	0.04899
YOR271C	FSF1	KO	1.00693	0.8578	-0.14913	0.9028	0.95181	0.04901
YGL151W	NUT1	KO	0.93192	1.00588	0.07396	0.80269	0.8517	0.04901
YGL089C	MF(ALPHA)2	KO	0.97775	0.99368	0.01593	0.97007	1.01917	0.0491
YGR126W	0	KO	0.99231	0.9961	0.00379	0.98577	1.03488	0.04911
YIL063C	YRB2	DAmP	0.61181	0.77933	0.16752	0.56846	0.61762	0.04916
YCL036W	GFD2	KO	1.03687	1.04034	0.00347	1.03198	1.08121	0.04923
YIL121W	QDR2	KO	1.02407	0.96615	-0.05792	1.0404	1.08964	0.04924
YCL044C	MGR1	KO	0.94962	1.01093	0.06131	0.77267	0.82194	0.04927
YEL027W	VMA3	KO	1.02679	1.06402	0.03723	1.04198	1.09132	0.04934
YDL171C	GLT1	KO	1.01641	1.02725	0.01084	1.01927	1.06864	0.04937
YLR326W	0	KO	1.02771	0.98057	-0.04714	0.96003	1.00941	0.04938
YPL078C	ATP4	KO	1.03726	1.08436	0.0471	1.02113	1.07054	0.04941
YFL055W	AGP3	KO	0.98206	0.95233	-0.02973	0.94974	0.99916	0.04942
YDR355C	0	DAmP	0.81155	0.9543	0.14275	0.07539	0.12487	0.04948
YAL068C	PAU8	KO	1.06193	1.11931	0.05738	1.00111	1.0507	0.04959
YOR122C	PFY1	DAmP	0.83543	1.02407	0.18864	0.9385	0.98815	0.04965
YKL067W	YNK1	KO	0.98298	0.94033	-0.04265	0.65928	0.70898	0.0497
YJL218W	0	KO	0.93382	1.0909	0.15708	0.97044	1.02017	0.04973
YKL177W	0	KO	1.00591	1.06679	0.06088	0.95323	1.00303	0.0498
YNL153C	GIM3	KO	1.06892	1.10163	0.03271	1.0088	1.05864	0.04984
YPL063W	TIM50	DAmP	1.0383	1.53175	0.49345	1.0514	1.1013	0.0499
YOR243C	PUS7	KO	0.95921	0.93629	-0.02292	0.98549	1.03544	0.04995
YML069W	POB3	DAmP	1.02255	1.45061	0.42806	1.01745	1.0674	0.04995
YBR032W	0	KO	0.96653	0.96095	-0.00558	1.00131	1.05127	0.04996
YNL261W	ORC5	DAmP	0.77966	0.87158	0.09192	0.99366	1.04373	0.05007
YKR091W	SRL3	KO	0.92591	0.86517	-0.06074	0.92253	0.97267	0.05014
YDL046W	NPC2	KO	1.03975	1.09437	0.05462	0.97351	1.02367	0.05016
YKR040C	0	KO	1.02312	1.10936	0.08624	1.01118	1.0614	0.05022
YGR242W	0	KO	1.0075	0.91776	-0.08974	0.97733	1.0276	0.05027
YDR527W	RBA50	DAmP	0.65069	0.74287	0.09218	0.83694	0.88739	0.05045
YBR083W	TEC1	KO	0.96245	0.90651	-0.05594	0.95193	1.00239	0.05046
YNL001W	DOM34	KO	0.96451	0.98415	0.01964	1.05235	1.10295	0.0506
YDL071C	0	KO	1.04434	0.95512	-0.08922	0.98311	1.03372	0.05061
YGL070C	RPB9	KO	0.7483	0.46928	-0.27902	0.65708	0.70781	0.05073
YBL074C	AAR2	DAmP	0.99801	1.39259	0.39458	1.0263	1.0771	0.0508
YFL041W	FET5	KO	0.98531	0.94233	-0.04298	0.96387	1.01472	0.05085
YOR052C	TMC1	KO	1.01429	0.97438	-0.03991	0.97669	1.02759	0.0509
YBL042C	FUI1	KO	0.99313	0.9975	0.00437	0.96374	1.01467	0.05093
YGL212W	VAM7	KO	1.03752	0.92009	-0.11743	0.98433	1.03529	0.05096
YFR032C	RRT5	KO	0.93787	0.93872	0.00085	0.96519	1.01616	0.05097
YER062C	GPP2	KO	0.93902	0.90892	-0.0301	0.89877	0.94984	0.05107
YDR434W	GPI17	DAmP	1.19671	1.5327	0.33599	1.01791	1.06907	0.05116
YIL099W	SGA1	KO	0.99043	0.94286	-0.04757	0.97585	1.02701	0.05116
YDL113C	ATG20	KO	0.92219	0.91695	-0.00524	0.12728	0.17857	0.05129
YJR088C	EMC2	KO	1.03842	1.11869	0.08027	1.05629	1.10765	0.05136
YLR044C	PDC1	KO	0.94136	0.95385	0.01249	0.90607	0.95744	0.05137
YNL151C	RPC31	DAmP	0.79471	1.1671	0.37239	0.9516	1.00303	0.05143
YLL026W	HSP104	KO	0.90666	0.88519	-0.02147	1.01083	1.0623	0.05147
YPL249C	GYP5	KO	1.18562	1.04196	-0.14366	1.09067	1.14215	0.05148
YJL167W	ERG20	DAmP	0.95884	1.03894	0.0801	0.98679	1.03827	0.05148
YDR222W	0	KO	1.07081	1.13447	0.06366	1.01204	1.06365	0.05161
YFR011C	MIC19	KO	1.0025	1.02618	0.02368	0.86272	0.91435	0.05163
YKL012W	PRP40	DAmP	0.72882	0.81432	0.0855	0.69475	0.74639	0.05164
YBR159W	IFA38	KO	1.013	0.97843	-0.03457	1.03302	1.08471	0.05169
YOL056W	GPM3	KO	1.02169	1.00048	-0.02121	0.98797	1.03971	0.05174
YOR281C	PLP2	DAmP	1.09815	1.10932	0.01117	0.98881	1.0406	0.05179
YIL044C	AGE2	KO	0.9125	0.9282	0.0157	1.01525	1.06725	0.052
YPL248C	GAL4	KO	1.11323	1.08921	-0.02402	1.07912	1.13113	0.05201
YLR315W	NKP2	KO	0.92034	1.00741	0.08707	1.01532	1.06741	0.05209
YIL022W	TIM44	DAmP	1.10423	1.6074	0.50317	1.0125	1.06494	0.05244
YER161C	SPT2	KO	0.93591	0.92724	-0.00867	0.90154	0.95402	0.05248
YDL054C	MCH1	KO	1.00295	0.88733	-0.11562	0.93494	0.98743	0.05249
YBR006W	UGA2	KO	0.9538	1.00041	0.04661	0.90992	0.96251	0.05259
YER176W	ECM32	KO	0.97716	0.86047	-0.11669	0.96656	1.01921	0.05265
YPL036W	PMA2	KO	0.9642	0.96569	0.00149	0.94403	0.99673	0.0527
YNL202W	SPS19	KO	1.05184	0.97809	-0.07375	1.06635	1.11905	0.0527
YNL157W	IGO1	KO	1.051	1.0243	-0.0267	1.02159	1.07436	0.05277
YNL002C	RLP7	DAmP	0.99407	1.31929	0.32522	1.02115	1.07399	0.05284
YPL122C	TFB2	DAmP	1.04892	1.13004	0.08112	1.02458	1.07767	0.05309
YFR039C	OSW7	KO	1.02169	0.91727	-0.10442	0.94494	0.99812	0.05318
YLR095C	IOC2	KO	0.99811	0.92409	-0.07402	0.94808	1.00134	0.05326
YLR093C	NYV1	KO	0.98711	0.96347	-0.02364	1.02732	1.08058	0.05326
YGR183C	QCR9	KO	0.91379	0.97555	0.06176	0.62878	0.68207	0.05329
YDL178W	DLD2	KO	1.02207	0.98116	-0.04091	1.07302	1.12639	0.05337
YBR228W	SLX1	KO	0.94389	0.88215	-0.06174	0.9335	0.9869	0.0534
YJL179W	PFD1	KO	1.00721	0.94306	-0.06415	0.95097	1.00446	0.05349
YOR016C	ERP4	KO	1.04646	0.93157	-0.11489	1.1011	1.1546	0.0535
YOL068C	HST1	KO	1.0626	0.97725	-0.08535	0.96911	1.02274	0.05363
YDL061C	RPS29B	KO	0.82601	0.76459	-0.06142	0.93281	0.98665	0.05384
YOR291W	YPK9	KO	0.93637	0.91596	-0.02041	0.97948	1.0334	0.05392
YIL078W	THS1	DAmP	1.10175	1.17107	0.06932	1.10845	1.1625	0.05405
YFR012W-A	0	KO	1.04006	1.18636	0.1463	1.00907	1.06312	0.05405
YNL065W	AQR1	KO	1.03083	1.03315	0.00232	0.94307	0.99714	0.05407
YOR191W	ULS1	KO	1.02304	1.04718	0.02414	1.07056	1.12468	0.05412
YBL069W	AST1	KO	0.97268	0.98816	0.01548	0.92544	0.9796	0.05416
YOR255W	OSW1	KO	1.06048	0.98142	-0.07906	1.01561	1.06977	0.05416
YML010W	SPT5	DAmP	1.03075	1.0261	-0.00465	0.97777	1.03195	0.05418
YBL016W	FUS3	KO	0.98336	0.99196	0.0086	1.02174	1.07605	0.05431
YOR103C	OST2	DAmP	0.98182	1.46284	0.48102	1.00546	1.06001	0.05455
YJL089W	SIP4	KO	0.93308	0.91827	-0.01481	0.98667	1.04132	0.05465
YPR128C	ANT1	KO	1.13602	1.00629	-0.12973	1.09643	1.15109	0.05466
YHR038W	RRF1	KO	1.00395	0.94095	-0.063	1.00271	1.0574	0.05469
YLR399C	BDF1	KO	1.02506	0.70677	-0.31829	0.96781	1.02264	0.05483
YMR294W	JNM1	KO	1.0784	1.09212	0.01372	1.06586	1.1207	0.05484
YDR009W	GAL3	KO	1.01381	1.44073	0.42692	1.09755	1.15241	0.05486
YOL092W	YPQ1	KO	1.00493	0.9875	-0.01743	0.95136	1.00631	0.05495
YPL194W	DDC1	KO	0.99958	0.99323	-0.00635	1.00031	1.05535	0.05504
YPR086W	SUA7	DAmP	1.12571	1.15979	0.03408	0.99499	1.05019	0.0552
YER186C	0	KO	0.95138	0.85226	-0.09912	0.83865	0.89385	0.0552
YGL005C	COG7	KO	1.04981	1.16388	0.11407	1.00669	1.06195	0.05526
YCR073W-A	SOL2	KO	1.06016	0.97287	-0.08729	1.00511	1.06038	0.05527
YDL147W	RPN5	DAmP	1.08865	1.47577	0.38712	1.01418	1.0695	0.05532
YML109W	ZDS2	KO	1.17983	1.12142	-0.05841	1.08538	1.14078	0.0554
YOR274W	MOD5	KO	1.02353	1.01423	-0.0093	0.99812	1.05353	0.05541
YML054C	CYB2	KO	0.99217	1.03936	0.04719	0.93937	0.99483	0.05546
YDL227C	HO	YMS#6456 (Δho::G418)	1.08035	1.11459	0.03424	1.0346	1.09008	0.05548
YBR239C	ERT1	KO	1.01911	1.03072	0.01161	1.06454	1.12004	0.0555
YAL067C	SEO1	KO	1.1009	1.05935	-0.04155	1.0895	1.14502	0.05552
YPR166C	MRP2	KO	0.94978	1.06115	0.11137	0.93197	0.98759	0.05562
YDR182W	CDC1	DAmP	1.05269	1.04185	-0.01084	0.86661	0.92225	0.05564
YMR193C-A	0	KO	0.97148	0.9296	-0.04188	0.94746	1.00314	0.05568
YBL060W	YEL1	KO	1.02082	1.08716	0.06634	0.95569	1.01137	0.05568
YJR073C	OPI3	KO	0.97061	0.97595	0.00534	0.81342	0.86913	0.05571
YCR037C	PHO87	KO	1.02356	0.99411	-0.02945	0.99424	1.0501	0.05586
YLR386W	VAC14	KO	1.04249	0.871	-0.17149	1.07782	1.13373	0.05591
YMR088C	VBA1	KO	0.97355	0.96559	-0.00796	1.00057	1.05654	0.05597
YLR196W	PWP1	DAmP	0.84856	1.02345	0.17489	0.94101	0.99718	0.05617
YAR042W	SWH1	KO	1.05719	1.07862	0.02143	0.97394	1.03013	0.05619
YMR315W-A	0	KO	1.06377	1.14937	0.0856	1.00105	1.05735	0.0563
YGL209W	MIG2	KO	1.01769	0.99601	-0.02168	1.05653	1.11284	0.05631
YOR050C	0	KO	1.06025	1.09366	0.03341	1.08871	1.14509	0.05638
YPR125W	YLH47	KO	1.00352	1.0811	0.07758	0.96923	1.02562	0.05639
YNL130C	CPT1	KO	1.00867	0.90142	-0.10725	0.95423	1.01066	0.05643
YPL034W	0	KO	1.07458	1.21731	0.14273	0.95141	1.00785	0.05644
YBR196C	PGI1	DAmP	1.01593	1.00644	-0.00949	1.04737	1.10382	0.05645
YDL234C	GYP7	KO	1.01898	0.97764	-0.04134	1.04666	1.10325	0.05659
YMR131C	RRB1	DAmP	0.9024	1.25456	0.35216	1.02767	1.08429	0.05662
YKL002W	DID4	KO	0.96952	0.93659	-0.03293	0.27191	0.32858	0.05667
YDL224C	WHI4	KO	1.10508	0.99234	-0.11274	1.00273	1.05951	0.05678
YJL121C	RPE1	KO	0.91752	0.84911	-0.06841	0.75236	0.80919	0.05683
YPL127C	HHO1	KO	1.0496	1.07328	0.02368	0.99844	1.0553	0.05686
YDR218C	SPR28	KO	1.01473	0.98018	-0.03455	1.04644	1.1033	0.05686
YGL201C	MCM6	DAmP	1.09328	1.51671	0.42343	1.02434	1.08125	0.05691
YLR132C	USB1	DAmP	0.73176	1.10877	0.37701	0.84806	0.90515	0.05709
YMR308C	PSE1	DAmP	0.9711	1.6001	0.629	1.09336	1.15048	0.05712
YGL061C	DUO1	DAmP	1.09378	1.21551	0.12173	1.05203	1.10929	0.05726
YPR041W	TIF5	DAmP	0.94161	0.90637	-0.03524	0.99291	1.05023	0.05732
YBR091C	TIM12	DAmP	1.41348	1.46858	0.0551	1.22216	1.27967	0.05751
YOR116C	RPO31	DAmP	1.09629	1.52596	0.42967	1.10026	1.15783	0.05757
YNL310C	ZIM17	DAmP	0.9043	0.9996	0.0953	0.99347	1.05116	0.05769
YLR362W	STE11	KO	1.02969	0.99656	-0.03313	1.04174	1.09946	0.05772
YJL066C	MPM1	KO	1.09592	1.05978	-0.03614	1.05669	1.11448	0.05779
YBR298C	MAL31	KO	1.1382	1.06092	-0.07728	1.04494	1.10288	0.05794
YJR105W	ADO1	KO	0.93145	0.87985	-0.0516	0.67044	0.72852	0.05808
YIL029C	EMA17	KO	1.10724	1.06431	-0.04293	1.08726	1.14547	0.05821
YPL095C	EEB1	KO	1.27788	1.08473	-0.19315	1.17091	1.22914	0.05823
YNL275W	BOR1	KO	1.08983	1.22993	0.1401	1.10691	1.16528	0.05837
YDR429C	TIF35	DAmP	0.91281	1.16387	0.25106	1.07224	1.13069	0.05845
YKL052C	ASK1	DAmP	1.07325	1.23632	0.16307	0.99979	1.05827	0.05848
YPR043W	RPL43A	KO	0.78302	0.8529	0.06988	0.81707	0.87557	0.0585
YNR032C-A	HUB1	KO	0.94701	0.94386	-0.00315	1	1.05864	0.05864
YGR088W	CTT1	KO	1.04919	1.08928	0.04009	1.0769	1.13561	0.05871
YCL034W	LSB5	KO	1.01453	0.97863	-0.0359	1.00669	1.06544	0.05875
YBL088C	TEL1	KO	0.99693	0.95359	-0.04334	0.87821	0.93701	0.0588
YGR170W	PSD2	KO	1.03528	1.00518	-0.0301	1.03985	1.09871	0.05886
YIR022W	SEC11	DAmP	0.69698	0.7229	0.02592	0.72272	0.7816	0.05888
YPL263C	KEL3	KO	1.09712	1.13457	0.03745	1.07284	1.13172	0.05888
YHR118C	ORC6	DAmP	1.04297	1.35563	0.31266	1.05342	1.11234	0.05892
YKL212W	SAC1	KO	0.81315	0.61952	-0.19363	0.70309	0.76205	0.05896
YPL128C	TBF1	DAmP	0.74596	0.75716	0.0112	0.50354	0.5626	0.05906
YAR044W	0	KO	0.97079	0.94549	-0.0253	0.95997	1.01908	0.05911
YNL272C	SEC2	DAmP	0.92726	0.98708	0.05982	1.0241	1.08321	0.05911
YER141W	COX15	KO	0.94826	0.96077	0.01251	0.95794	1.01719	0.05925
YMR307W	GAS1	KO	1.09052	1.08908	-0.00144	1.13037	1.18963	0.05926
YAL044W-A	BOL1	KO	0.97819	0.89836	-0.07983	0.95888	1.01819	0.05931
YGR254W	ENO1	KO	0.93504	0.93408	-0.00096	0.90446	0.96379	0.05933
YLR114C	AVL9	KO	0.81515	0.98964	0.17449	0.05654	0.116	0.05946
YHL034C	SBP1	KO	1.10032	1.02932	-0.071	1.1274	1.18696	0.05956
YKL033W	TTI1	DAmP	1.00329	1.36866	0.36537	1.0073	1.06696	0.05966
YLR020C	YEH2	KO	1.05431	0.9693	-0.08501	1.02257	1.08227	0.0597
YOR232W	MGE1	DAmP	0.76911	0.83947	0.07036	0.90634	0.96605	0.05971
YNL227C	JJJ1	KO	0.83688	0.93205	0.09517	0.97321	1.03302	0.05981
YJR117W	STE24	KO	1.00887	1.06738	0.05851	1.01889	1.07885	0.05996
YDR490C	PKH1	KO	1.02178	1.08621	0.06443	0.99906	1.05907	0.06001
YPR047W	MSF1	KO	0.8985	0.88892	-0.00958	0.12039	0.18052	0.06013
YPR056W	TFB4	DAmP	1.10636	1.76685	0.66049	1.01982	1.07997	0.06015
YAR043C	0	KO	1.03595	1.09342	0.05747	0.99535	1.05551	0.06016
YGL007W	BRP1	KO	0.98219	0.89443	-0.08776	0.94727	1.00778	0.06051
YLR063W	BMT6	KO	1.04145	1.0339	-0.00755	1.00212	1.06266	0.06054
YDR013W	PSF1	DAmP	1.2015	1.13812	-0.06338	1.13873	1.19928	0.06055
YMR021C	MAC1	KO	0.79669	0.98609	0.1894	0.07922	0.13995	0.06073
YDL081C	RPP1A	KO	0.99035	0.81166	-0.17869	1.02805	1.08879	0.06074
YML091C	RPM2	DAmP	0.60868	0.60386	-0.00482	0.53123	0.59197	0.06074
YBR089W	0	DAmP	1.07235	0.84833	-0.22402	1.10039	1.16116	0.06077
YHR111W	UBA4	KO	0.94439	0.94045	-0.00394	0.89727	0.95805	0.06078
YMR306C-A	0	KO	1.09635	1.00721	-0.08914	1.0261	1.0871	0.061
YDR073W	SNF11	KO	1.10976	1.1451	0.03534	1.0958	1.15706	0.06126
YMR043W	MCM1	DAmP	1.05597	1.66186	0.60589	1.03955	1.101	0.06145
YOR140W	SFL1	KO	0.95429	0.89798	-0.05631	0.8403	0.90187	0.06157
YNL079C	TPM1	KO	1.00785	0.93182	-0.07603	0.90907	0.97083	0.06176
YGL169W	SUA5	DAmP	1.02691	1.28259	0.25568	1.0509	1.11268	0.06178
YPL149W	ATG5	KO	1.04473	1.1241	0.07937	1.0365	1.09836	0.06186
YGL136C	MRM2	KO	1.00418	0.91822	-0.08596	0.96165	1.02353	0.06188
YAL026C	DRS2	KO	0.90425	0.81659	-0.08766	0.87828	0.94027	0.06199
YBL045C	COR1	KO	1.03296	1.05835	0.02539	0.95026	1.01228	0.06202
YIL104C	SHQ1	DAmP	0.84251	0.99367	0.15116	0.92345	0.98557	0.06212
YNL203C	0	KO	1.07015	1.09656	0.02641	1.01783	1.07996	0.06213
YKL135C	APL2	KO	1.01372	0.95246	-0.06126	1.0074	1.06958	0.06218
YML046W	PRP39	DAmP	0.97985	1.27446	0.29461	0.96274	1.02499	0.06225
YHR193C	EGD2	KO	0.94112	0.9751	0.03398	1.03123	1.09354	0.06231
YLR283W	PUT7	KO	1.09269	1.12821	0.03552	1.0593	1.12165	0.06235
YIL148W	RPL40A	KO	1.05767	1.02658	-0.03109	1.0545	1.11688	0.06238
YOR338W	0	KO	1	0.97906	-0.02094	1.06248	1.12496	0.06248
YPL273W	SAM4	KO	0.97825	1.02059	0.04234	0.99385	1.05636	0.06251
YDL227C	HO	YMS#6456 (Δho::G418)	1.0603	1.02799	-0.03231	1.03555	1.0983	0.06275
YOR321W	PMT3	KO	1.00995	0.81199	-0.19796	0.97762	1.04039	0.06277
YBL086C	0	KO	0.99013	1.01268	0.02255	0.92439	0.98724	0.06285
YPL080C	0	KO	0.82023	0.80858	-0.01165	0.78851	0.85142	0.06291
YDR078C	SHU2	KO	0.92764	0.91995	-0.00769	0.11144	0.17437	0.06293
YBR060C	ORC2	DAmP	1.02651	1.16511	0.1386	0.9859	1.04886	0.06296
YNL285W	0	KO	1.10285	1.0243	-0.07855	1.02285	1.08589	0.06304
YGR023W	MTL1	KO	1.03318	1.02742	-0.00576	1.13477	1.19787	0.0631
YBR056W	MRX18	KO	1.05836	0.98735	-0.07101	0.90981	0.97296	0.06315
YDL225W	SHS1	KO	1.07045	0.99264	-0.07781	1.043	1.10618	0.06318
YIL124W	AYR1	KO	0.96759	0.98688	0.01929	0.94519	1.00838	0.06319
YER007W	PAC2	KO	1.06742	1.03114	-0.03628	1.07655	1.1399	0.06335
YNL012W	SPO1	KO	1.06106	0.92703	-0.13403	0.93582	0.99923	0.06341
YPL085W	SEC16	DAmP	0.82357	1.2404	0.41683	0.92324	0.98671	0.06347
YPL105C	SYH1	KO	1.21714	1.02171	-0.19543	1.12838	1.19199	0.06361
YLR384C	IKI3	KO	0.90878	0.94817	0.03939	0.89764	0.96131	0.06367
YKR004C	ECM9	DAmP	0.91019	0.94606	0.03587	1.00244	1.06619	0.06375
YNL117W	MLS1	KO	0.91973	0.95224	0.03251	0.40625	0.4701	0.06385
YGR275W	RTT102	KO	1.02164	1.04502	0.02338	0.93083	0.9947	0.06387
YIL086C	0	KO	1.1644	1.02974	-0.13466	1.11997	1.18385	0.06388
YPL049C	DIG1	KO	0.99355	1.00052	0.00697	1.02477	1.08873	0.06396
YOL070C	NBA1	KO	1.02295	0.99849	-0.02446	1.01582	1.07981	0.06399
YLL062C	MHT1	KO	1.06606	0.9533	-0.11276	1.02042	1.08455	0.06413
YLR003C	CMS1	KO	1.01959	0.98558	-0.03401	0.9573	1.02145	0.06415
YDR419W	RAD30	KO	1.04711	1.08115	0.03404	1.05703	1.12141	0.06438
YNL327W	EGT2	KO	1.13251	1.08624	-0.04627	1.08846	1.15287	0.06441
YPR107C	YTH1	DAmP	1.15214	1.54246	0.39032	1.05218	1.11665	0.06447
YKL043W	PHD1	KO	1.09851	1.02704	-0.07147	1.1044	1.16897	0.06457
YMR241W	YHM2	KO	1.0972	1.03023	-0.06697	0.97103	1.03582	0.06479
YPL170W	DAP1	KO	1.01567	1.086	0.07033	0.89518	0.96014	0.06496
YCL058C	FYV5	KO	0.85532	0.93094	0.07562	0.77872	0.84382	0.0651
YNL006W	LST8	DAmP	1.02824	1.33581	0.30757	0.9824	1.04753	0.06513
YDR326C	YSP2	KO	1.00146	1.07867	0.07721	1.05247	1.11765	0.06518
YKL053W	0	KO	1.02129	1.00601	-0.01528	1.05955	1.12475	0.0652
YML086C	ALO1	KO	1.10333	1.08649	-0.01684	1.07327	1.13855	0.06528
YNL241C	ZWF1	KO	1.01124	0.98032	-0.03092	0.94739	1.01295	0.06556
YDR513W	GRX2	KO	1.03532	1.0739	0.03858	1.03317	1.09886	0.06569
YKL049C	CSE4	DAmP	0.80505	1.12977	0.32472	0.90772	0.97352	0.0658
YAR040C	0	KO	1.18079	1.05028	-0.13051	1.1246	1.1906	0.066
YAL067W-A	0	KO	1.04433	0.89931	-0.14502	0.99068	1.05673	0.06605
YGL124C	MON1	KO	1.07765	1.02204	-0.05561	1.02667	1.09295	0.06628
YJR068W	RFC2	DAmP	0.97814	1.40923	0.43109	1.01064	1.07703	0.06639
YBR008C	FLR1	KO	0.98833	0.99575	0.00742	1.03286	1.09946	0.0666
YNL234W	0	KO	1.00091	1.09103	0.09012	1.07617	1.14278	0.06661
YGR116W	SPT6	DAmP	1.04315	1.16962	0.12647	1.0439	1.1106	0.0667
YGR209C	TRX2	KO	0.92044	0.90224	-0.0182	0.9628	1.02971	0.06691
YLL008W	DRS1	DAmP	0.97762	1.31285	0.33523	0.95932	1.02636	0.06704
YKL082C	RRP14	DAmP	1.18095	1.35822	0.17727	1.0778	1.14492	0.06712
YML115C	VAN1	KO	0.92647	0.8729	-0.05357	0.94819	1.01559	0.0674
YPL231W	FAS2	DAmP	0.92718	1.34459	0.41741	1.0576	1.12502	0.06742
YML087C	AIM33	KO	1.01308	0.96164	-0.05144	0.99304	1.06058	0.06754
YOR160W	MTR10	DAmP	1.35213	1.96078	0.60865	1.14455	1.21233	0.06778
YML120C	NDI1	KO	1.01629	1.0411	0.02481	0.53942	0.6072	0.06778
YGR185C	TYS1	DAmP	1.01511	1.42657	0.41146	0.95153	1.01942	0.06789
YOR070C	GYP1	KO	1.09558	0.99805	-0.09753	1.06673	1.13472	0.06799
YDL120W	YFH1	DAmP	1.05358	1.06881	0.01523	1.00597	1.07396	0.06799
YHR106W	TRR2	KO	0.9611	0.95289	-0.00821	0.94949	1.01756	0.06807
YOR226C	ISU2	KO	0.92138	0.92098	-0.0004	0.98404	1.05216	0.06812
YOL011W	PLB3	KO	1.21259	0.96596	-0.24663	1.12188	1.19004	0.06816
YDL047W	SIT4	KO	0.8821	0.66935	-0.21275	0.75024	0.81842	0.06818
YBR156C	SLI15	KO	1.00073	0.94105	-0.05968	0.95688	1.02508	0.0682
YNL179C	0	KO	0.95059	1.06477	0.11418	0.99914	1.06753	0.06839
YDR074W	TPS2	KO	1.00986	0.89355	-0.11631	0.96741	1.03581	0.0684
YOR017W	PET127	KO	0.98787	0.98274	-0.00513	0.8879	0.95637	0.06847
YPR066W	UBA3	KO	1.0645	1.1134	0.0489	0.48117	0.54964	0.06847
YBR044C	TCM62	KO	0.95083	0.90858	-0.04225	0.39796	0.46645	0.06849
YAL037W	0	KO	1.05479	1.09288	0.03809	1.00577	1.07432	0.06855
YNL314W	DAL82	KO	1.01936	0.9931	-0.02626	1.00814	1.07682	0.06868
YER007C-A	TMA20	KO	1.00261	1.00263	2e-05	0.97157	1.04031	0.06874
YLR046C	0	KO	1.00231	0.99142	-0.01089	0.9216	0.99049	0.06889
YDR536W	YDR536W	KO	0.99095	0.91259	-0.07836	0.8559	0.9248	0.0689
YPL228W	CET1	DAmP	0.88612	1.29217	0.40605	0.98672	1.05573	0.06901
YOL091W	SPO21	KO	1.09043	1.0188	-0.07163	1.04886	1.11798	0.06912
YMR134W	ERG29	DAmP	1.01283	1.48423	0.4714	1.07167	1.14087	0.0692
YDL013W	SLX5	KO	0.90718	0.83942	-0.06776	0.93484	1.00413	0.06929
YNL267W	PIK1	DAmP	0.9877	1.45268	0.46498	1.02385	1.09314	0.06929
YOR263C	0	KO	0.99683	0.88459	-0.11224	1.04255	1.11185	0.0693
YPL255W	BBP1	DAmP	0.92325	1.63206	0.70881	0.9219	0.99124	0.06934
YBL094C	0	KO	0.94822	1.16029	0.21207	1.04374	1.11319	0.06945
YNL313C	EMW1	DAmP	0.92227	1.38704	0.46477	0.95506	1.02454	0.06948
YOR378W	AMF1	KO	1.08951	1.03857	-0.05094	0.98032	1.04985	0.06953
YGL145W	TIP20	DAmP	1.17851	1.55859	0.38008	1.12972	1.19941	0.06969
YNL183C	NPR1	KO	1.00948	1.10455	0.09507	0.9851	1.05499	0.06989
YBR109C	CMD1	DAmP	1.11335	1.06237	-0.05098	1.0539	1.12383	0.06993
YNL081C	SWS2	KO	0.93468	0.98666	0.05198	0.09362	0.16368	0.07006
YPR022C	SDD4	KO	1.11054	1.09251	-0.01803	1.04811	1.11827	0.07016
YFL014W	HSP12	KO	0.92971	0.97134	0.04163	0.72664	0.7969	0.07026
YKR037C	SPC34	DAmP	1.02498	1.39487	0.36989	0.99166	1.06224	0.07058
YNL223W	ATG4	KO	1.09231	1.096	0.00369	1.05871	1.12939	0.07068
YAR015W	ADE1	KO	0.99232	0.90991	-0.08241	0.88299	0.95384	0.07085
YIL009W	FAA3	KO	0.96372	0.9098	-0.05392	1.0042	1.07514	0.07094
YOR223W	DSC3	KO	1.00827	1.03665	0.02838	0.95747	1.02846	0.07099
YKR055W	RHO4	KO	1.00139	0.92304	-0.07835	1.01446	1.08573	0.07127
YGL003C	CDH1	KO	0.91122	0.95834	0.04712	0.9062	0.97754	0.07134
YNL037C	IDH1	KO	0.92699	0.96024	0.03325	0.37427	0.44562	0.07135
YCR081W	SRB8	KO	0.87808	0.71136	-0.16672	0.8774	0.94957	0.07217
YOR181W	LAS17	DAmP	0.95477	1.48853	0.53376	1.05882	1.13103	0.07221
YPL020C	ULP1	DAmP	0.95559	1.33831	0.38272	0.97432	1.04656	0.07224
YMR177W	MMT1	KO	1.05954	1.06442	0.00488	0.98897	1.06129	0.07232
YDL227C	HO	YMS#6456 (Δho::G418)	1.09998	1.10558	0.0056	1.1231	1.1955	0.0724
YJL174W	KRE9	DAmP	0.4297	0.54662	0.11692	0.52366	0.59671	0.07305
YGR184C	UBR1	KO	0.91314	0.93917	0.02603	0.89828	0.97135	0.07307
YDR042C	0	KO	0.92152	0.91524	-0.00628	0.12351	0.19669	0.07318
YLR008C	PAM18	DAmP	1.11862	1.40133	0.28271	0.92724	1.00058	0.07334
YDL033C	SLM3	KO	0.82918	1.25983	0.43065	0.93651	1.00986	0.07335
YBL082C	ALG3	KO	1.08129	1.05258	-0.02871	0.99742	1.07084	0.07342
YOL146W	PSF3	DAmP	0.56842	0.58969	0.02127	0.8074	0.88092	0.07352
YDL227C	HO	YMS#6456 (Δho::G418)	1.0912	1.0338	-0.0574	1.01404	1.08767	0.07363
YGR064W	0	KO	0.87763	0.66145	-0.21618	0.77047	0.84415	0.07368
YNR075W	COS10	KO	1.09981	1.02865	-0.07116	1.10065	1.17471	0.07406
YLR259C	HSP60	DAmP	0.96073	0.96261	0.00188	0.82517	0.89927	0.0741
YNL025C	SSN8	KO	0.93249	0.94421	0.01172	0.86584	0.93995	0.07411
YCL035C	GRX1	KO	1.00063	1.08492	0.08429	0.98723	1.06155	0.07432
YEL032W	MCM3	DAmP	1.09489	1.13992	0.04503	1.08327	1.15767	0.0744
YOL093W	TRM10	KO	1.05272	1.03949	-0.01323	1.05384	1.12825	0.07441
YOR123C	LEO1	KO	1.00324	1.00275	-0.00049	0.88477	0.95943	0.07466
YNL161W	CBK1	DAmP	0.96604	1.44118	0.47514	0.99665	1.0715	0.07485
YOR174W	MED4	DAmP	1.04469	1.64772	0.60303	0.8925	0.96744	0.07494
YIL068C	SEC6	DAmP	1.01781	1.44494	0.42713	0.93807	1.01303	0.07496
YDL243C	AAD4	KO	1.10589	1.08618	-0.01971	1.08667	1.16177	0.0751
YJL120W	0	KO	0.91115	0.88946	-0.02169	0.7214	0.79697	0.07557
YOR198C	BFR1	KO	0.96407	1.02547	0.0614	0.91974	0.99565	0.07591
YIL025C	0	KO	0.97776	0.98541	0.00765	1.02043	1.0964	0.07597
YLR371W	ROM2	KO	1.10236	0.98712	-0.11524	1.03522	1.11123	0.07601
YLR310C	CDC25	DAmP	0.88745	1.28466	0.39721	1.01435	1.09043	0.07608
YBL031W	SHE1	KO	1.11133	1.07992	-0.03141	1.08522	1.16157	0.07635
YBR142W	MAK5	DAmP	1.05621	1.12802	0.07181	1.01604	1.09248	0.07644
YJR079W	0	KO	0.97999	1.00579	0.0258	0.69913	0.7757	0.07657
YDR460W	TFB3	DAmP	0.95292	1.48817	0.53525	1.07537	1.15219	0.07682
YDL143W	CCT4	DAmP	1.02415	1.31748	0.29333	1.06346	1.14043	0.07697
YFR053C	HXK1	KO	0.96079	0.98177	0.02098	0.87934	0.95655	0.07721
YLL035W	GRC3	DAmP	0.49806	0.62785	0.12979	0.76636	0.84405	0.07769
YBL006C	LDB7	KO	1.02445	1.06725	0.0428	1.03293	1.11078	0.07785
YLR431C	ATG23	KO	1.07997	1.11833	0.03836	0.99241	1.07037	0.07796
YJR116W	TDA4	KO	1.04394	0.93904	-0.1049	0.9929	1.07115	0.07825
YDL227C	HO	YMS#6456 (Δho::G418)	1.02229	1.09414	0.07185	1.0455	1.12377	0.07827
YKL015W	PUT3	KO	0.99484	0.99491	7e-05	1.00173	1.08056	0.07883
YNL016W	PUB1	KO	1.03125	0.96804	-0.06321	0.98807	1.06703	0.07896
YML090W	0	KO	0.93592	0.95722	0.0213	0.5958	0.6748	0.079
YGL091C	NBP35	DAmP	0.76055	1.04998	0.28943	0.95256	1.03249	0.07993
YOL153C	0	KO	0.96974	0.99129	0.02155	1.02866	1.10916	0.0805
YOL034W	SMC5	DAmP	0.99762	1.49133	0.49371	0.97254	1.05311	0.08057
YLR127C	APC2	DAmP	1.09365	1.4089	0.31525	1.10095	1.18177	0.08082
YBR278W	DPB3	KO	0.93615	0.90391	-0.03224	0.82347	0.90471	0.08124
YLR106C	REA1	DAmP	1.39639	1.89535	0.49896	1.24819	1.32954	0.08135
YNL119W	NCS2	KO	0.85526	0.84173	-0.01353	0.78758	0.86937	0.08179
YPR113W	PIS1	DAmP	0.99529	1.36241	0.36712	0.89293	0.97495	0.08202
YNL297C	MON2	KO	1.01426	0.97378	-0.04048	0.99188	1.07434	0.08246
YGR234W	YHB1	KO	1.01286	0.92738	-0.08548	0.98217	1.0647	0.08253
YMR298W	LIP1	DAmP	0.97382	1.55445	0.58063	1.04279	1.12598	0.08319
YGR211W	ZPR1	DAmP	0.96552	0.99069	0.02517	0.86816	0.9515	0.08334
YPR150W	0	KO	1.06332	1.12864	0.06532	1.06479	1.14837	0.08358
YBR288C	APM3	KO	1.00042	0.85644	-0.14398	0.92866	1.01224	0.08358
YOR126C	IAH1	KO	1.01312	1.0524	0.03928	1.08649	1.17012	0.08363
YCR052W	RSC6	DAmP	0.9693	1.15259	0.18329	1.0007	1.08449	0.08379
YMR006C	PLB2	KO	1.11213	1.06842	-0.04371	1.12769	1.21166	0.08397
YOR353C	SOG2	DAmP	1.0802	1.60909	0.52889	1.0865	1.17047	0.08397
YBR023C	CHS3	KO	1.14717	1.0226	-0.12457	1.00413	1.08824	0.08411
YOLO57W	0	KO	1.02533	1.01868	-0.00665	1.00438	1.08852	0.08414
		Blank	0.90047	0.96375	0.06328	0.16057	0.24473	0.08416
YMR309C	NIP1	DAmP	0.77509	1.1638	0.38871	1.00221	1.0865	0.08429
YPR062W	FCY1	KO	0.9896	0.9715	-0.0181	1.02601	1.11034	0.08433
YPL218W	SAR1	DAmP	0.99951	1.96078	0.96127	1.10002	1.18457	0.08455
YMR240C	CUS1	DAmP	0.89362	1.30435	0.41073	0.98741	1.07235	0.08494
YMR208W	ERG12	DAmP	0.93558	1.251	0.31542	0.87285	0.95799	0.08514
YPL183W-A	RTC6	KO	0.8657	1.23232	0.36662	0.91994	1.00516	0.08522
YDL227C	HO	YMS#6456 (Δho::G418)	1.04994	1.12143	0.07149	1.001	1.08628	0.08528
YHR022C-A	0	KO	1.06424	1.04778	-0.01646	1.0617	1.14699	0.08529
YOR083W	WHI5	KO	1.1286	0.98275	-0.14585	1.05852	1.14395	0.08543
YDR361C	BCP1	DAmP	1.01107	1.24458	0.23351	1.05663	1.14215	0.08552
YOR320C	GNT1	KO	1.09369	1.07681	-0.01688	1.07249	1.15804	0.08555
YPR110C	RPC40	DAmP	0.8297	1.55537	0.72567	0.5962	0.68187	0.08567
YKR008W	RSC4	DAmP	1.00419	1.57196	0.56777	0.98341	1.06924	0.08583
YJR120W	0	KO	0.97941	0.95544	-0.02397	0.21001	0.29596	0.08595
YAL055W	PEX22	KO	1.1581	1.12238	-0.03572	1.15335	1.2396	0.08625
YLR190W	MMR1	KO	0.93424	0.94692	0.01268	0.90881	0.99562	0.08681
YPR170C	0	KO	1.09296	0.99095	-0.10201	1.11519	1.2022	0.08701
YOL046C	0	KO	1.04681	0.99199	-0.05482	0.97544	1.06247	0.08703
YDL015C	TSC13	DAmP	0.77223	0.78247	0.01024	0.54922	0.63638	0.08716
YOL022C	TSR4	DAmP	0.85329	1.39769	0.5444	0.96294	1.05039	0.08745
YBR200W	BEM1	KO	0.911	0.74216	-0.16884	0.83224	0.9205	0.08826
YPL172C	COX10	KO	0.83068	0.8924	0.06172	0.09923	0.18924	0.09001
YNL197C	WHI3	KO	1.01471	0.85629	-0.15842	0.7922	0.88231	0.09011
YMR023C	MSS1	KO	0.94328	1	0.05672	0.93811	1.02829	0.09018
YDR537C	0	KO	0.91689	0.97474	0.05785	0.85689	0.94718	0.09029
YPL094C	SEC62	DAmP	0.97643	1.45827	0.48184	0.88601	0.97657	0.09056
YOL026C	MIM1	DAmP	0.93634	1.29394	0.3576	0.88915	0.97984	0.09069
YOR326W	MYO2	DAmP	1.00064	1.49824	0.4976	1.02038	1.11118	0.0908
YPL112C	PEX25	KO	0.99386	1.04506	0.0512	1.01405	1.10557	0.09152
YNL121C	TOM70	KO	0.93488	0.94963	0.01475	0.88683	0.97842	0.09159
YLR141W	RRN5	DAmP	0.99632	1.49191	0.49559	0.98668	1.0786	0.09192
YOR005C	DNL4	KO	1.03406	0.98209	-0.05197	1.01657	1.10881	0.09224
YDL227C	HO	YMS#6456 (Δho::G418)	1.24059	1.03213	-0.20846	1.05832	1.15058	0.09226
YGL040C	HEM2	DAmP	0.95007	1.44897	0.4989	0.71162	0.80405	0.09243
YLL034C	RIX7	DAmP	0.821	1.004	0.183	0.73603	0.829	0.09297
YJR045C	SSC1	DAmP	1.11414	1.57759	0.46345	1.11548	1.20861	0.09313
YPL262W	FUM1	KO	0.98464	0.97048	-0.01416	0.93551	1.02865	0.09314
YGL015C	BIL2	KO	0.95656	0.91922	-0.03734	0.9124	1.00596	0.09356
YDR316W	OMS1	KO	0.92426	0.88139	-0.04287	0.63411	0.72773	0.09362
YLR002C	NOC3	DAmP	0.77493	0.84485	0.06992	0.86786	0.9616	0.09374
YIL120W	QDR1	KO	1.02797	1.02976	0.00179	0.95347	1.04849	0.09502
YNL054W	VAC7	KO	1.17871	1.12238	-0.05633	1.05369	1.14964	0.09595
YOR004W	UTP23	DAmP	0.99829	1.49162	0.49333	0.95732	1.05359	0.09627
YMR093W	UTP15	DAmP	0.93739	1.25444	0.31705	0.97097	1.06756	0.09659
YLL021W	SPA2	KO	1.1002	1.05893	-0.04127	1.06033	1.15714	0.09681
YJR067C	YAE1	DAmP	1.35042	1.83476	0.48434	1.19993	1.29685	0.09692
YDL157C	0	KO	0.98209	0.94144	-0.04065	0.86499	0.96231	0.09732
YER021W	RPN3	DAmP	0.80475	0.95478	0.15003	0.77319	0.87066	0.09747
YBR102C	EXO84	DAmP	0.96775	1.30151	0.33376	1.01403	1.11258	0.09855
YLR279W	0	KO	1.01522	1.04254	0.02732	0.92446	1.0239	0.09944
YLR249W	YEF3	DAmP	1.12435	1.16956	0.04521	0.89214	0.99204	0.0999
YLR115W	CFT2	DAmP	0.85792	1.17348	0.31556	1.03172	1.13198	0.10026
YLR243W	GPN3	DAmP	1.04268	1.14655	0.10387	0.9692	1.06952	0.10032
YBR209W	0	KO	1.26477	1.17401	-0.09076	1.09151	1.19191	0.1004
YBL076C	ILS1	DAmP	0.93683	1.15961	0.22278	1.01165	1.11205	0.1004
YOR101W	RAS1	KO	0.97098	0.94245	-0.02853	0.96105	1.06232	0.10127
YPR104C	FHL1	DAmP	0.96968	1.57674	0.60706	0.96088	1.06262	0.10174
YKL074C	MUD2	KO	1.0821	0.98461	-0.09749	0.99395	1.09667	0.10272
YPR188C	MLC2	KO	1.10877	1.09289	-0.01588	1.11734	1.22062	0.10328
.	.	KO	1.03266	1.01938	-0.01328	1.27013	1.37348	0.10335
YBL001C	ECM15	KO	0.93068	0.94019	0.00951	0.89937	1.00273	0.10336
YFR052W	RPN12	DAmP	1.18882	1.78221	0.59339	1.08985	1.19333	0.10348
YPR021C	AGC1	KO	1.05634	1.13505	0.07871	1.02226	1.1264	0.10414
YGR035C	0	KO	1.0644	0.97997	-0.08443	1.0275	1.13172	0.10422
YDL017W	CDC7	DAmP	1.00631	1.01168	0.00537	0.82684	0.9315	0.10466
YNL326C	PFA3	KO	1.05894	1.03687	-0.02207	1.04077	1.14554	0.10477
YOR340C	RPA43	DAmP	1.05114	1.55589	0.50475	1.20302	1.30803	0.10501
YNL328C	MDJ2	KO	1.14518	1.04075	-0.10443	1.03259	1.13786	0.10527
YCR101C	0	KO	1.04237	1.00616	-0.03621	0.90203	1.00777	0.10574
YPL068C	0	KO	1.00264	1.10041	0.09777	0.96003	1.06589	0.10586
YNR011C	PRP2	DAmP	0.59966	0.59977	0.00011	0.45654	0.5624	0.10586
YNR001C	CIT1	KO	0.89806	0.87314	-0.02492	0.39719	0.5031	0.10591
YBR235W	VHC1	KO	1.14248	1.18964	0.04716	1.11037	1.21641	0.10604
YEL007W	MIT1	KO	0.95606	1.03291	0.07685	0.9543	1.06054	0.10624
YML094W	GIM5	KO	0.81539	0.90133	0.08594	0.76693	0.87356	0.10663
YER003C	PMI40	DAmP	0.50443	0.6787	0.17427	0.69338	0.80036	0.10698
YLR005W	SSL1	DAmP	0.6237	0.62895	0.00525	0.53155	0.63886	0.10731
YPL173W	MRPL40	KO	0.83481	0.89691	0.0621	0.09383	0.20141	0.10758
YOR342C	0	KO	1.04617	0.95027	-0.0959	1.07689	1.18466	0.10777
YGL125W	MET13	KO	0.94037	0.93131	-0.00906	0.84208	0.95002	0.10794
YJR022W	LSM8	DAmP	1.08056	0.7722	-0.30836	0.90093	1.0093	0.10837
YML065W	ORC1	DAmP	0.62518	0.54241	-0.08277	0.78416	0.89257	0.10841
YPL010W	RET3	DAmP	1.13238	1.16175	0.02937	1.10653	1.21543	0.1089
YNL038W	GPI15	DAmP	0.968	1.39092	0.42292	0.87974	0.98869	0.10895
YPL118W	MRP51	KO	0.89725	0.91523	0.01798	0.13938	0.24834	0.10896
YGL033W	HOP2	KO	1.06819	1.10793	0.03974	1.06725	1.17664	0.10939
YOR136W	IDH2	KO	0.93196	1.1834	0.25144	0.37866	0.48826	0.1096
YLR290C	COQ11	KO	0.93566	1.07633	0.14067	0.95565	1.06589	0.11024
YHR164C	DNA2	DAmP	0.99264	1.61278	0.62014	0.97928	1.08988	0.1106
YDL227C	HO	YMS#6456 (Δho::G418)	1.12868	1.12817	-0.00051	1.14674	1.25775	0.11101
YMR251W-A	HOR7	KO	0.93583	1.01019	0.07436	0.96996	1.08116	0.1112
YOR042W	CUE5	KO	1.03885	1.13403	0.09518	1.07837	1.18999	0.11162
YJL090C	DPB11	DAmP	0.85312	0.89412	0.041	0.91178	1.0241	0.11232
YLR336C	SGD1	DAmP	0.92297	1.27947	0.3565	0.88425	0.99679	0.11254
YJL023C	PET130	KO	0.96419	0.9307	-0.03349	0.10354	0.21699	0.11345
YLR117C	CLF1	DAmP	0.67756	1.04113	0.36357	0.63237	0.74609	0.11372
YBR106W	SND3	KO	0.99862	0.84992	-0.1487	1.15871	1.27258	0.11387
YOR159C	SME1	DAmP	1.15968	1.54409	0.38441	1.09842	1.21245	0.11403
YLR168C	UPS2	KO	0.94512	0.92139	-0.02373	0.81611	0.93094	0.11483
YGL225W	VRG4	DAmP	0.93646	1.09991	0.16345	0.82569	0.94109	0.1154
YJL035C	TAD2	DAmP	0.5295	0.59245	0.06295	0.66532	0.78132	0.116
YNL073W	MSK1	KO	0.87432	0.96833	0.09401	0.06263	0.18028	0.11765
YOR087W	YVC1	KO	1.01199	1.00978	-0.00221	0.91901	1.03835	0.11934
YOR120W	GCY1	KO	0.9769	0.98238	0.00548	0.96008	1.07985	0.11977
YGR078C	PAC10	KO	0.96719	1.08602	0.11883	0.80941	0.9304	0.12099
YNL096C	RPS7B	KO	1.16481	0.99702	-0.16779	1.05927	1.18097	0.1217
YBR251W	MRPS5	KO	0.80863	1.25638	0.44775	0.09359	0.21638	0.12279
YCR035C	RRP43	DAmP	0.77828	0.78074	0.00246	0.53631	0.65956	0.12325
YPL079W	RPL21B	KO	0.99282	1.09073	0.09791	1.21999	1.34325	0.12326
YNL132W	KRE33	DAmP	1.10108	1.49353	0.39245	1.13266	1.25681	0.12415
YGL198W	YIP4	KO	1.03662	0.94851	-0.08811	0.98749	1.11183	0.12434
YPL070W	MUK1	KO	1.07737	1.16226	0.08489	1.0439	1.17016	0.12626
YJR146W	0	KO	0.97363	1.01028	0.03665	0.89586	1.02217	0.12631
YFL024C	EPL1	DAmP	0.53371	0.54214	0.00843	0.42906	0.55862	0.12956
YPL067C	HTC1	KO	1.23444	1.13953	-0.09491	1.11511	1.24495	0.12984
YBR268W	MRPL37	KO	0.91547	0.92515	0.00968	0.103	0.23342	0.13042
YPR016C	TIF6	DAmP	0.60389	0.76371	0.15982	0.85486	0.98542	0.13056
YOR168W	GLN4	DAmP	0.92224	1.46037	0.53813	0.72705	0.8603	0.13325
YDL085W	NDE2	KO	0.94532	0.90774	-0.03758	0.83255	0.96583	0.13328
YOR224C	RPB8	DAmP	1.14227	1.77444	0.63217	1.10445	1.23927	0.13482
YFL001W	DEG1	KO	0.75568	0.77539	0.01971	0.56073	0.69653	0.1358
YJR046W	TAH11	DAmP	1.17778	1.64282	0.46504	1.15877	1.29644	0.13767
YLR010C	TEN1	DAmP	0.66863	0.70214	0.03351	0.67486	0.81328	0.13842
YGR256W	GND2	KO	1.0884	1.0534	-0.035	0.95004	1.08973	0.13969
YLR033W	RSC58	DAmP	0.5567	0.63706	0.08036	0.67542	0.81577	0.14035
YDL083C	RPS16B	KO	0.71454	0.87662	0.16208	0.83782	0.98359	0.14577
YMR290C	HAS1	DAmP	0.72356	1.00238	0.27882	0.75911	0.90659	0.14748
YOL031C	SIL1	KO	1.05236	0.978	-0.07436	1.02104	1.17158	0.15054
YDL082W	RPL13A	KO	0.80706	0.85886	0.0518	0.74083	0.89389	0.15306
YKL056C	TMA19	KO	0.9092	0.88295	-0.02625	1.00232	1.15545	0.15313
YGL219C	MDM34	KO	0.89673	0.65589	-0.24084	0.4155	0.57275	0.15725
YIL134W	FLX1	KO	0.86532	0.75662	-0.1087	0.14809	0.31347	0.16538
YIL128W	MET18	KO	0.81988	1.0096	0.18972	0.8068	0.97547	0.16867
YDR201W	SPC19	DAmP	0.94612	1.01501	0.06889	0.77366	0.94422	0.17056
YPL223C	GRE1	KO	0.97166	1.0278	0.05614	0.80039	0.98024	0.17985
YDL209C	CWC2	DAmP	1.23141	1.89994	0.66853	1.17076	1.35187	0.18111
YOR334W	MRS2	KO	0.90122	0.95399	0.05277	0.39376	0.57617	0.18241
YPL210C	SRP72	DAmP	0.82681	1.33375	0.50694	0.82144	1.0054	0.18396
YNL311C	SKP2	KO	1.07983	0.92173	-0.1581	1.08203	1.26812	0.18609
YLR403W	SFP1	KO	0.83267	0.51639	-0.31628	0.75327	0.94029	0.18702
YMR197C	VTI1	DAmP	0.69816	0.56867	-0.12949	0.50704	0.70112	0.19408
YNL120C	0	KO	0.90821	0.98646	0.07825	0.81594	1.01006	0.19412
YGL071W	AFT1	KO	1.02299	1.0249	0.00191	0.48414	0.67894	0.1948
YNL064C	YDJ1	KO	0.91131	0.81831	-0.093	0.81829	1.01874	0.20045
YOR058C	ASE1	KO	1.2135	1.03342	-0.18008	1.14257	1.35768	0.21511
YGR264C	MES1	DAmP	0.50832	0.53878	0.03046	0.43343	0.65084	0.21741
YOR333C	0	KO	0.93226	0.95319	0.02093	0.5375	0.76151	0.22401
YDR407C	TRS120	DAmP	0.86547	1.00485	0.13938	0.61815	0.85549	0.23734
YDR174W	HMO1	KO	0.77028	0.56032	-0.20996	0.62484	0.86802	0.24318
YLR200W	YKE2	KO	0.88546	0.83081	-0.05465	0.24039	0.67198	0.43159
