## Supplementary material for "The ribosome-associated quality control factor Vms1 protects mitochondrial import and homeostasis during translation stress": Table S2 (part 1 of 3)

### Sheet: Legend and Parameter
Table S2. Whole-cell proteome dynamics of WT and vms1∆ under translation stress.
Sheet names	Description
LFQs	Raw LFQ protein intensities for all the samples in four replicates (non-imputed and MinProbe imputed) with contaminants removed
Z-Scores	Protein Abundance Z-Scores calculated based on LFQs for each replicate of each sample and the average of the replicates
Comparisons	Analysis results for comparisons between samples made using the limma package in R
Columns names
Name
adj.pvalue.limma	Limma p-value adjusted for multiple testing using the Benjamini–Hochberg method.
analysis	Indicates whether the result was obtained from the MinProb-imputed or unimputed dataset.
AveExpr	Average normalized protein abundance across all samples included in the respective limma analysis. In the imputed analysis, this value includes both measured and MinProb-imputed intensities, whereas missing values are excluded in the unimputed analysis. AveExpr reflects overall protein abundance and should not be interpreted as a fold change or measure of statistical significance.
comparison	Indicates which samples were compared. Four comparisons were made, between 6h CHX-treated WT and untreated WT, between 6 h CHX-treated vms1∆ and untreated vms1∆, between untreated vms1∆ and untreated WT, and between 6h CHX-treated vms1∆ and 6h CHX-treated WT
effect_direction	Direction of the estimated abundance difference betweren the compared samples, irrespective of statistical significance
hit_annotation	Classification as “hit,” “candidate,” or “no hit” based on the defined adjusted p-value and absolute logFC thresholds.
LFQ	Label free quantification intensity obtained from MaxQuant (see Methods)
logFC	Difference of average, log2-transformed, normalized signal sums for pairwise comparisons (log2 fold change) using limma
MinProbe	LFQs imputed with MinProbe, a left-censored imputation method that replaces missing values with randomly generated low-intensity values from the lower end of each sample’s intensity distribution (q = 0.01)
pvalue.limma	Raw p-value calculated by limma for the respective comparison.
significant_direction	Direction of the abundance difference for hits and candidates; non-significant proteins are labelled “not significant.”
StdName	Gene standard name
SysName	Gene systematic name
Uniprot	Uniprot identification number of those proteins that have at least half of the peptides that the leading protein has
Z-Score	Standardized value indicating how many standard deviations a protein abundance lies above or below that protein’s mean across the analyzed samples. Positive values indicate above-average abundance, whereas negative values indicate below-average abundance.

### Sheet: LFQs
Uniprot	StdName	SysName	lfq_vms1_2h_01	lfq_vms1_2h_02	lfq_vms1_2h_03	lfq_vms1_2h_04	lfq_vms1_4h_01	lfq_vms1_4h_02	lfq_vms1_4h_03	lfq_vms1_4h_04	lfq_vms1_6h_01	lfq_vms1_6h_02	lfq_vms1_6h_03	lfq_vms1_6h_04	lfq_vms1_noCHX_01	lfq_vms1_noCHX_02	lfq_vms1_noCHX_03	lfq_vms1_noCHX_04	lfq_WT_2h_01	lfq_WT_2h_02	lfq_WT_2h_03	lfq_WT_2h_04	lfq_WT_4h_01	lfq_WT_4h_02	lfq_WT_4h_03	lfq_WT_4h_04	lfq_WT_6h_01	lfq_WT_6h_02	lfq_WT_6h_03	lfq_WT_6h_04	lfq_WT_noCHX_01	lfq_WT_noCHX_02	lfq_WT_noCHX_03	lfq_WT_noCHX_04		MinProbe_log2_lfq_vms1_2h_01	MinProbe_log2_lfq_vms1_2h_02	MinProbe_log2_lfq_vms1_2h_03	MinProbe_log2_lfq_vms1_2h_04	MinProbe_log2_lfq_vms1_4h_01	MinProbe_log2_lfq_vms1_4h_02	MinProbe_log2_lfq_vms1_4h_03	MinProbe_log2_lfq_vms1_4h_04	MinProbe_log2_lfq_vms1_6h_01	MinProbe_log2_lfq_vms1_6h_02	MinProbe_log2_lfq_vms1_6h_03	MinProbe_log2_lfq_vms1_6h_04	MinProbe_log2_lfq_vms1_noCHX_01	MinProbe_log2_lfq_vms1_noCHX_02	MinProbe_log2_lfq_vms1_noCHX_03	MinProbe_log2_lfq_vms1_noCHX_04	MinProbe_log2_lfq_WT_2h_01	MinProbe_log2_lfq_WT_2h_02	MinProbe_log2_lfq_WT_2h_03	MinProbe_log2_lfq_WT_2h_04	MinProbe_log2_lfq_WT_4h_01	MinProbe_log2_lfq_WT_4h_02	MinProbe_log2_lfq_WT_4h_03	MinProbe_log2_lfq_WT_4h_04	MinProbe_log2_lfq_WT_6h_01	MinProbe_log2_lfq_WT_6h_02	MinProbe_log2_lfq_WT_6h_03	MinProbe_log2_lfq_WT_6h_04	MinProbe_log2_lfq_WT_noCHX_01	MinProbe_log2_lfq_WT_noCHX_02	MinProbe_log2_lfq_WT_noCHX_03	MinProbe_log2_lfq_WT_noCHX_04
A5Z2X5	MIN8	YPR010C-A	6410000000	7473100000	4408900000	7916800000	4884900000	5762400000	4010500000	4740300000	5808700000	5166100000	7211700000	6138200000	7170000000	9210400000	7183100000	7990900000	5880600000	6626100000	5204600000	6696600000	3010000000	3181100000	4412100000	5885400000	2605800000	3588300000	4476600000	5405300000	6365500000	5066500000	4791100000	6250900000		32.6071	32.7554	32.1049	32.7459	32.2344	32.3965	31.9442	32.0441	32.4692	32.2198	32.757	32.3753	32.8391	33.0676	32.8107	32.7516	32.5293	32.5561	32.3256	32.5318	31.5749	31.5784	32.0907	32.3537	31.4002	31.7545	32.1405	32.2446	32.6456	32.2277	32.2172	32.4077
O13297	CET1	YPL228W	532560000	449920000	446490000	457700000	554650000	421790000	433790000	468270000	451260000	409180000	421980000	517400000	523380000	632260000	381930000	602810000	380760000	528020000	342870000	468360000	416210000	407450000	435830000	439970000	452090000	415980000	427020000	525850000	397620000	308090000	340120000	482350000		28.908	28.7305	28.8905	28.6253	28.9854	28.6536	28.8248	28.6963	28.6728	28.5906	28.7512	28.7987	28.9526	29.2321	28.6668	29.0148	28.47	28.9358	28.4908	28.6859	28.6117	28.6427	28.8403	28.6038	28.7629	28.6749	28.8398	28.8748	28.5345	28.2173	28.4903	28.7036
O13525	COQ4	YDR204W	547520000	427050000	454670000	339090000	466790000	408380000	522950000	474560000	512340000	367130000	336880000	325270000	363530000	392620000	386480000	478900000	411130000	413960000	413080000	343920000	461220000	414170000	466580000	393340000	402620000	438130000	338890000	425000000	345270000	340420000	345380000	408300000		28.9323	28.6821	28.7367	28.3613	28.721	28.6338	28.9145	28.8844	28.8403	28.461	28.2463	28.2978	28.4112	28.5715	28.5039	28.8516	28.5651	28.6115	28.5797	28.4091	28.7442	28.6931	28.7588	28.611	28.5801	28.7766	28.3263	28.7363	28.3152	28.388	28.3325	28.6319
O13539	THP2	YHR167W	559640000	612410000	436360000	416470000	478730000	595620000	375940000	411940000	416780000	542390000	470450000	603030000	462640000	590620000	353380000	605510000	369220000	462970000	408170000	464410000	355570000	386780000	459300000	454530000	346290000	356360000	469700000	450070000	441690000	409340000	411490000	601780000		29.0973	29.0654	28.8065	28.5321	28.8908	29.0415	28.5674	28.5545	28.6758	28.8872	28.8572	29.0627	28.8924	29.0238	28.5039	29.0643	28.5433	28.6361	28.6915	28.7167	28.5022	28.4576	28.8652	28.6938	28.496	28.3418	28.9264	28.6933	28.8039	28.5172	28.7143	29.0658
O13547	CCW14	YLR390W-A	804360000	837160000	742340000	919300000	668810000	743290000	1127200000	780090000	995750000	789850000	661950000	762810000	1176800000	904870000	624770000	976210000	692950000	1120000000	911450000	567300000	556140000	542930000	699140000	544820000	748200000	967580000	535020000	645090000	722130000	548610000	521740000	1369900000		29.4874	29.6175	29.565	29.7147	29.24	29.4621	30.1435	29.5159	29.7991	29.5306	29.3418	29.442	30.1061	29.7404	29.3179	29.7936	29.3184	30.0117	29.8424	29.0457	29.0144	29.0479	29.4632	28.9955	29.4743	29.8839	29.1061	29.2529	29.38	29.0408	29.0486	30.2928
O13563	RPN13	YLR421C	1700000000	1839300000	1640000000	2374100000	1610400000	1908500000	1510000000	2092500000	1975300000	1427900000	1958600000	2407200000	1406800000	1583600000	1749300000	1831600000	1794600000	1567400000	1273500000	1668200000	1240000000	1361500000	1571300000	2078600000	1892200000	1376100000	1781300000	2184200000	1503200000	1403100000	1260000000	1291400000		30.6836	30.8339	30.6675	30.9261	30.6226	30.9034	30.5241	30.782	30.9022	30.4657	30.8685	30.9426	30.4785	30.6287	30.7649	30.544	30.8061	30.5774	30.2866	30.4444	30.2837	30.4552	30.5932	30.7698	30.9277	30.4729	30.8031	30.855	30.5525	30.4764	30.2846	30.0503
O13585	NA	YPR089W	257850000	0	268640000	191990000	225670000	304440000	341440000	279520000	270850000	331070000	173280000	224680000	201700000	0	238860000	97023000	250940000	256460000	318720000	265520000	323130000	314130000	316170000	286240000	399640000	353050000	312010000	271980000	167250000	144500000	157150000	164000000		27.8767	25.0374	27.9695	27.6018	27.7032	28.1261	28.2914	28.1818	27.9515	28.2279	27.2791	27.8252	27.5921	25.8232	27.8017	26.6094	27.8836	27.8368	28.1975	28.097	28.2616	28.2104	28.1893	28.2135	28.6002	28.3812	28.1991	28.1535	27.3003	27.0679	27.1884	27.3771
O14455	RPL36B	YPL249C-A	12800000000	15300000000	12300000000	16000000000	11700000000	11200000000	10900000000	12000000000	13500000000	12400000000	17700000000	20300000000	12100000000	14600000000	13400000000	16600000000	14600000000	13500000000	12500000000	16600000000	11700000000	12800000000	13100000000	16300000000	11600000000	12700000000	15200000000	16900000000	19300000000	18200000000	15000000000	14400000000		33.6156	33.8587	33.5452	33.7245	33.4942	33.4332	33.3445	33.3485	33.6892	33.5528	34.0108	34.0653	33.593	33.8065	33.6681	33.7664	33.8462	33.6511	33.5488	33.8047	33.5392	33.6635	33.618	33.7845	33.561	33.6513	33.8685	33.8512	34.2532	34.1478	33.8235	33.5753
O14464	RTC6	YPL183W-A	372200000	324630000	223620000	331040000	251380000	213820000	124310000	143800000	180900000	186050000	289660000	171400000	347040000	580350000	224630000	417380000	129780000	277340000	119460000	279870000	133300000	143030000	127750000	262900000	193520000	116730000	96805000	235990000	305380000	268440000	341640000	371120000		28.4246	28.1545	28.0523	28.0702	27.8772	27.5683	27.1811	26.9054	27.3875	27.3484	28.3677	27.117	28.3933	29.0033	28.0604	28.3967	26.9507	27.9017	27.1291	27.8553	27.0025	27.0272	27.2293	27.7732	27.5723	26.7364	26.858	27.6311	28.1872	27.9133	28.6561	28.2377
O14467	MBF1	YOR298C-A	10700000000	11100000000	8742600000	11600000000	11000000000	9291300000	8979400000	10500000000	11800000000	12500000000	15300000000	15200000000	7942200000	8210800000	10100000000	8993200000	10800000000	10800000000	9303800000	10100000000	9321900000	9406600000	11300000000	13900000000	13000000000	11200000000	17900000000	14100000000	9203200000	9525200000	7855200000	9914300000		33.3177	33.382	33.0348	33.3324	33.3714	33.1396	33.0493	33.2275	33.4545	33.5454	33.7804	33.7189	32.9539	32.9558	33.24	32.9583	33.3745	33.3167	33.106	33.1558	33.1746	33.1964	33.3958	33.6265	33.6828	33.4523	34.0825	33.6645	33.1449	33.1923	32.8728	33.1095
O14468	BIL1	YOR304C-A	150440000	161510000	0	119340000	186910000	130210000	123580000	110480000	0	0	0	0	128960000	0	130780000	185060000	140530000	152000000	184030000	246760000	134920000	111230000	117520000	268310000	140270000	121380000	122180000	212010000	156840000	275710000	201340000	0		27.1961	27.3063	26.7115	26.5119	27.528	27.0117	27.0217	26.4387	25.4919	26.2388	26.1699	25.8066	27.0435	26.1158	27.1291	27.137	27.1438	27.193	27.6016	27.5873	27.0983	26.8234	26.9579	27.7162	27.1863	26.9517	27.0429	27.3901	27.3043	28.1109	27.7423	25.9314
O43137	NA	YBR085C-A	2401800000	2675200000	2118600000	2322200000	2609400000	2566700000	1962500000	2150100000	2905300000	2767400000	2746700000	3628300000	1839400000	2337200000	2667200000	2773100000	1947200000	2741900000	1826800000	2036300000	1476400000	2362600000	2439300000	2908800000	2404500000	2848800000	4162100000	3083100000	2060000000	1879100000	1921300000	2537600000		31.216	31.2696	30.9961	31.0069	31.3544	31.2261	30.8617	30.9339	31.4944	31.3155	31.3129	31.6472	30.9008	31.0855	31.33	31.2551	30.9594	31.2795	30.7637	30.8447	30.5733	31.1456	31.1843	31.3674	31.3089	31.4179	31.984	31.465	31.042	30.7931	30.8475	31.1375
O60200	MDM35	YKL053C-A	297480000	323920000	273200000	497600000	219950000	262860000	269670000	239300000	195910000	232500000	282170000	276170000	316350000	370040000	744590000	424120000	279400000	362130000	317840000	389320000	178040000	164720000	256010000	318310000	251370000	165270000	274710000	296310000	494970000	411110000	387710000	375090000		28.313	28.3335	27.9482	28.6573	27.8962	28.0483	27.9054	27.6393	27.7141	27.8521	27.937	27.8044	28.4714	28.5362	29.3964	28.419	28.2686	28.4687	28.1479	28.3307	27.6317	27.4131	27.8392	28.0483	28.1613	27.4202	27.9698	27.9587	29.0957	28.7104	28.4456	28.2522
P0CX58	NA	NA	2238800000	2324100000	0	1355900000	2210000000	1967700000	0	0	0	0	2286700000	2749600000	0	2223100000	1641500000	3077200000	0	0	0	0	0	0	0	0	0	0	0	0	0	0	0	0		30.9334	30.9329	26.2256	30.3775	30.9328	30.709	26.2252	26.1195	25.8139	26.1941	31.2166	31.394	25.7836	30.8795	30.7978	31.5521	25.6591	25.5216	25.5403	25.9107	25.9148	25.9532	25.3219	25.8786	25.3135	26.711	25.901	26.1871	25.9931	25.7886	25.8217	26.0273
O74700	TIM9	YEL020W-A	2084200000	2141600000	1702400000	2261400000	1503600000	1806200000	1460200000	1536400000	1732200000	1627200000	2569800000	2520000000	1810000000	2027900000	3060300000	2754500000	2330000000	2900000000	2009200000	2677500000	1860100000	2105100000	2220000000	2398200000	1959400000	1751200000	2987800000	2485400000	3697200000	2408200000	2353400000	2945200000		30.9992	31.0397	30.6619	30.9084	30.547	30.8102	30.4165	30.3889	30.7361	30.6405	31.1982	31.0634	30.8654	30.9717	31.5097	31.1852	31.2074	31.4529	30.8823	31.1795	30.8944	31.0702	31.0323	31.0287	31.0014	30.8069	31.4871	31.0939	31.8743	31.242	31.1215	31.2922
O75012	MRP10	YDL045W-A	159160000	356090000	261610000	0	267600000	180820000	172340000	0	143230000	232900000	345210000	260390000	178000000	275670000	332870000	278100000	0	306890000	0	0	0	0	0	0	0	0	0	0	400830000	557980000	442100000	219210000		27.4529	28.1501	27.7067	25.3142	28.2213	27.1886	27.0805	25.8377	27.3045	27.5346	28.049	28.1762	27.6839	27.7915	28.0559	28.2668	25.8239	27.9099	25.6182	25.8061	25.5024	25.9818	25.9494	25.8107	26.0727	25.8991	25.2349	25.8473	28.8335	28.8311	28.4561	27.934
O94742	SEM1	YDR363W-A	620340000	760110000	681670000	1225600000	620900000	559610000	743460000	787310000	563290000	878210000	766080000	622490000	579970000	697870000	992150000	1082300000	625670000	486220000	553590000	341610000	655740000	513750000	595280000	584250000	637600000	633260000	338850000	665920000	604060000	704850000	365360000	479640000		29.2162	29.4861	29.404	30.0561	29.2363	29.0605	29.5051	29.4557	29.0808	29.6915	29.5146	29.0752	29.1888	29.3736	29.9471	29.8689	29.2746	28.8158	29.0851	28.2404	29.3556	28.9762	29.1932	29.0228	29.3471	29.2802	28.4092	29.2253	29.2259	29.4103	28.4966	28.7053
P00044	CYC1	YJR048W	3628200000	3862400000	3041900000	4553900000	3568600000	2613800000	2887900000	2433400000	2816700000	2702300000	4638200000	3122400000	3331800000	4392400000	5013800000	4347700000	2687600000	3602500000	2723100000	4314900000	2223200000	2955900000	2797600000	3796400000	2621900000	2550900000	4609200000	3442700000	3510900000	3989700000	3191300000	3560800000		31.8715	31.8396	31.4485	31.9475	31.8665	31.2924	31.3495	31.0815	31.5101	31.3213	31.9993	31.3996	31.8183	32.0358	32.1711	31.8729	31.4847	31.7134	31.2702	31.8971	31.2243	31.5089	31.3125	31.7206	31.4942	31.2986	32.0617	31.5932	31.8722	31.9194	31.5101	31.5953
P00045	CYC7	YEL039C	0	0	0	0	0	0	0	0	0	0	74461000	148070000	0	0	175190000	0	130280000	130140000	0	166910000	0	122730000	96446000	153850000	133300000	148280000	181190000	207570000	173100000	146420000	145820000	122680000		25.7891	26.1136	26.1336	25.8187	26.3099	26.1478	25.8071	26.1419	25.8928	25.9639	26.2386	27.0579	26.229	25.8389	27.5325	25.2287	26.8672	26.9165	26.1922	27.2616	26.0128	26.9128	26.6544	27.1522	26.9455	27.188	27.593	27.5979	27.2792	27.1453	27.2585	26.7927
P00127	QCR6	YFR033C	7999900000	10100000000	8411800000	7787700000	5785500000	5699100000	5644700000	6049300000	6235400000	4695400000	6150000000	6584600000	8269700000	8340000000	9200600000	10500000000	5272800000	5748500000	4247200000	3932100000	2760000000	3403200000	5085700000	4835700000	3288100000	4367200000	3219900000	3607600000	6636700000	5660000000	5033200000	7440400000		32.8974	33.1882	32.9994	32.7956	32.4486	32.3746	32.3998	32.4692	32.5416	32.0759	32.4892	32.5499	33.0149	32.9179	33.1303	33.2161	32.342	32.3452	31.9948	31.837	31.4203	31.6698	32.2581	32.1436	31.7059	32.0319	31.6276	31.7346	32.6759	32.3802	32.2508	32.7324
P00128	QCR7	YDR529C	6282600000	7267500000	5186700000	7342500000	5078800000	4942200000	4534500000	4443500000	5324300000	4494900000	5008900000	5172400000	6281800000	7444700000	6389200000	9263400000	4993200000	6818600000	5824400000	8271800000	4220000000	5052700000	4632400000	6871900000	4530000000	4021500000	6567400000	6128700000	6990000000	8899700000	7986200000	7680000000		32.5899	32.7235	32.3329	32.6239	32.3019	32.1834	32.115	31.9374	32.3549	32.0273	32.2248	32.1149	32.6594	32.7689	32.6354	32.9513	32.3046	32.6058	32.4816	32.8232	32.0755	32.2543	32.1546	32.5639	32.2097	31.9273	32.6871	32.4124	32.7928	33.0488	32.948	32.6916
P00175	CYB2	YML054C	515680000	420520000	383530000	420820000	418450000	405970000	378750000	266590000	371380000	387130000	398300000	267970000	516520000	497510000	357790000	416680000	301990000	433370000	410200000	386640000	330980000	316010000	245930000	321390000	291670000	296890000	253880000	337220000	355730000	415540000	375630000	386510000		28.8029	28.486	28.59	28.7909	28.5203	28.4514	28.5478	28.1704	28.3331	28.3637	28.5867	28.1363	28.8749	28.7393	28.4914	28.7688	28.077	28.5037	28.6683	28.6961	28.2225	28.129	27.9337	28.4375	28.0721	28.0413	28.0084	28.5206	28.3153	28.5019	28.5524	28.6708
P00330	ADH1	YOL086C	20500000000	24400000000	23900000000	27100000000	20000000000	20100000000	20800000000	22700000000	22100000000	22900000000	23400000000	23100000000	26600000000	26700000000	31200000000	26900000000	23900000000	20600000000	22300000000	21500000000	17800000000	20100000000	21000000000	21800000000	19800000000	18500000000	19500000000	20300000000	23500000000	25700000000	27300000000	20200000000		34.2616	34.4906	34.434	34.6248	34.2416	34.2287	34.2107	34.411	34.3705	34.3954	34.347	34.3942	34.7076	34.6309	34.8234	34.6094	34.5258	34.2203	34.3143	34.3171	34.1186	34.2661	34.2351	34.3442	34.304	34.1521	34.1576	34.2608	34.5031	34.6018	34.6186	34.2015
P00331	ADH2	YMR303C	0	73919000	90568000	144080000	0	153630000	109250000	120310000	106640000	132630000	140260000	124620000	221280000	288240000	215910000	199490000	245190000	218720000	218800000	221000000	131760000	116270000	169580000	196610000	184350000	118560000	173600000	228890000	230720000	323990000	314310000	320360000		26.4854	26.1695	26.4419	26.9438	25.9356	27.2412	26.6884	26.7218	26.7079	27.0099	27.0151	26.731	27.8269	28.1435	27.6969	27.4054	27.9513	27.7089	27.6958	27.5884	27.0686	26.8782	27.3315	27.4278	27.5851	26.9087	27.3942	27.6608	27.8656	28.3345	28.2294	28.0993
P00358	TDH2	YJR009C	18000000000	20800000000	17400000000	24000000000	16100000000	16600000000	16200000000	15700000000	14700000000	15800000000	18300000000	17700000000	23200000000	24400000000	26600000000	26100000000	18600000000	21100000000	16900000000	17100000000	15500000000	17000000000	17000000000	21700000000	13500000000	14200000000	14800000000	16200000000	25700000000	24200000000	23700000000	21600000000		34.0769	34.2156	34.0399	34.4221	33.9362	33.9107	33.9141	33.8495	33.7864	33.8161	34.0543	33.98	34.5123	34.4559	34.6542	34.5366	34.1747	34.2109	33.9809	33.9652	33.9259	33.9842	33.9935	34.3137	33.7575	33.7279	33.8236	33.9088	34.6415	34.467	34.4814	34.2713
P00359	TDH3	YGR192C	51700000000	57900000000	50000000000	56000000000	47700000000	47100000000	42900000000	47200000000	50300000000	50600000000	56500000000	56900000000	55600000000	56700000000	55600000000	66200000000	48100000000	49200000000	45400000000	51900000000	41300000000	43400000000	44400000000	49100000000	42800000000	42300000000	49100000000	45900000000	58100000000	55600000000	51800000000	53300000000		35.5638	35.7361	35.5735	35.6327	35.4648	35.456	35.3293	35.4234	35.5268	35.5384	35.6903	35.6517	35.7369	35.7163	35.7288	35.8656	35.5054	35.4748	35.4153	35.5506	35.2991	35.3768	35.3862	35.4778	35.3823	35.3424	35.5616	35.3948	35.7784	35.7098	35.6166	35.5636
P00360	TDH1	YJL052W	12600000000	16100000000	14600000000	14400000000	11500000000	13100000000	11800000000	12200000000	11400000000	13700000000	12900000000	14000000000	15600000000	15400000000	19300000000	20100000000	11200000000	15100000000	14600000000	16400000000	9567200000	11700000000	13100000000	16100000000	9775800000	11500000000	10100000000	14600000000	12900000000	15600000000	17500000000	18300000000		33.6612	33.819	33.739	33.6763	33.5487	33.5282	33.4043	33.4731	33.5141	33.5834	33.5	33.6334	34.0363	33.7645	34.1443	34.1454	33.5333	33.6992	33.7144	33.8883	33.3215	33.4063	33.5694	33.8756	33.3845	33.3848	33.2259	33.743	33.7467	33.8001	33.9914	34.0221
P00401	COX1	Q0045	2586800000	2111200000	2700000000	2186100000	2035700000	2454100000	2449300000	2415700000	2240900000	2207400000	1770100000	1347200000	1880000000	1272300000	1065900000	1176400000	1740000000	1578800000	1859100000	799690000	2249900000	1860000000	1700000000	1852100000	1841400000	1828100000	1058300000	1706600000	1077500000	1070000000	903870000	1524200000		31.0596	30.8984	31.4422	31.1157	30.7327	31.1317	31.2786	31.2979	30.8562	30.9597	30.7763	30.4138	30.6665	30.1784	30.104	30.2139	30.536	30.4534	30.8863	29.6922	30.9176	30.77	30.7589	30.912	30.6605	30.7482	30.1057	30.8077	29.8442	29.9455	29.8569	30.598
P00410	COX2	Q0250	1081400000	756250000	1418800000	970670000	1156900000	1390400000	1627800000	1328300000	1315500000	1169300000	931940000	1276200000	759750000	770260000	813610000	658670000	1105400000	817910000	1590000000	906210000	1570000000	1265700000	998750000	1166300000	1592200000	1285600000	1058900000	1150000000	925570000	855920000	938960000	762230000		29.9009	29.5855	30.3583	29.8332	30.017	30.4803	30.5325	30.3238	30.1873	30.2112	29.6941	30.2245	29.4612	29.6227	29.5577	29.2659	29.9786	29.6729	30.4995	29.7614	30.4944	30.3837	29.8366	30.1336	30.5503	30.4086	29.9499	30.1295	29.7245	29.7972	29.7552	29.4871
P00424	COX5A	YNL052W	1951500000	2485100000	1599900000	2797400000	2059100000	2002400000	1538600000	1722200000	1560700000	1574300000	1868900000	2223100000	2142900000	2367700000	2345100000	2490000000	1880000000	2106200000	1773500000	2453900000	1583100000	1750900000	1740600000	2276700000	1759100000	1424600000	1450100000	2222200000	2036800000	2563600000	2405200000	2071900000		30.8893	31.168	30.6672	31.2218	30.9855	30.8726	30.5868	30.56	30.5706	30.5064	30.8336	30.8867	31.0939	31.1089	31.2206	31.0443	30.8846	30.9036	30.7972	31.0601	30.6468	30.718	30.7736	30.9601	30.8308	30.4228	30.539	30.9389	30.9991	31.2459	31.2478	30.7913
P00425	COX5B	YIL111W	1692300000	2074200000	1504900000	1680000000	1937300000	1897200000	2087200000	1989300000	1760700000	2000600000	1780800000	1165600000	1217400000	1548300000	2170500000	1766100000	1482400000	1907300000	1319200000	1999100000	1487500000	1514600000	1637700000	2024900000	1855900000	1721600000	2220300000	2106600000	1493700000	1599900000	1507100000	1675100000		30.686	30.8899	30.4738	30.6028	30.8999	30.7774	30.9216	30.8881	30.7469	30.8348	30.6588	30.0753	30.2805	30.4788	31.0038	30.6705	30.5411	30.7432	30.2652	30.8845	30.5593	30.4915	30.5806	30.9112	30.9104	30.6787	31.0485	30.9819	30.554	30.5484	30.4683	30.6047
P00427	COX6	YHR051W	4591600000	6845600000	4166700000	5275600000	4088400000	4153600000	3557200000	3411200000	3893800000	3986600000	4703800000	4644900000	5094500000	4601500000	5022100000	6555900000	4108700000	3957100000	3637400000	4487200000	2830200000	3941900000	4134100000	4460000000	3383800000	2778600000	4154400000	4188800000	5530000000	4710100000	4041100000	5604100000		32.0923	32.6644	31.9896	32.1924	31.9436	31.9598	31.7374	31.6015	31.8582	31.8814	32.1067	32.0052	32.3119	32.102	32.2607	32.498	31.9781	31.848	31.775	31.9863	31.4535	31.9233	31.9631	31.986	31.7432	31.4211	31.999	31.9088	32.4084	32.158	31.9379	32.2822
P00431	CCP1	YKR066C	1958700000	1985100000	1651500000	1870600000	1741600000	1927800000	1688100000	1627800000	2026300000	1933100000	2329800000	2429400000	1565200000	1808100000	1776700000	1977300000	1671400000	2077300000	1595600000	2025100000	1531400000	1737900000	1773100000	1918600000	1610000000	1708700000	1877300000	2021200000	1820000000	1719900000	1633900000	1844400000		30.8733	30.8494	30.6524	30.7176	30.7226	30.8233	30.6599	30.5552	30.926	30.8081	31.091	31.0912	30.6195	30.7254	30.7595	30.7899	30.6906	30.8892	30.5841	30.8595	30.5776	30.7127	30.7396	30.7897	30.6835	30.6906	30.8509	30.8786	30.8155	30.6755	30.6293	30.6999
P00445	SOD1	YJR104C	21600000000	25000000000	18500000000	22400000000	19400000000	19200000000	18000000000	19000000000	20200000000	21300000000	26800000000	25700000000	19700000000	20100000000	26600000000	24400000000	20500000000	23400000000	18200000000	22200000000	16700000000	21200000000	21200000000	21900000000	18600000000	20100000000	19200000000	18000000000	27800000000	27200000000	23200000000	25400000000		34.3182	34.4957	34.1063	34.3551	34.1813	34.1318	34.0488	34.1553	34.2271	34.2618	34.5858	34.5493	34.2543	34.1922	34.6324	34.4704	34.2889	34.3709	34.0638	34.3705	34.0087	34.3125	34.2906	34.3556	34.1983	34.2373	34.1786	34.0871	34.7328	34.652	34.4267	34.5398
P00447	SOD2	YHR008C	5038900000	5460000000	4635500000	7269300000	4510700000	4749200000	4029100000	4405800000	5035600000	4839500000	5546200000	5190000000	6031600000	6610400000	6198900000	6766600000	5350000000	5724300000	5379900000	7263300000	3999300000	4502400000	5035300000	6949600000	5709100000	5415300000	7323100000	6865100000	6612100000	7864300000	6770000000	6274600000		32.2696	32.3243	32.1498	32.6195	32.1286	32.139	31.9235	31.9352	32.2724	32.147	32.3507	32.1286	32.5987	32.6105	32.5707	32.5083	32.4023	32.3665	32.346	32.6457	31.9955	32.101	32.2539	32.5902	32.541	32.3697	32.8232	32.5862	32.7097	32.8834	32.6884	32.4099
P00498	HIS1	YER055C	1311700000	1350000000	1183300000	1690100000	1099200000	1358300000	1035900000	1410800000	1131100000	1160000000	1231100000	1489900000	956220000	992860000	1357100000	1231900000	1354200000	1225900000	1190000000	1040000000	933230000	925650000	1083600000	1052700000	1247700000	914840000	1040400000	940670000	960320000	1015600000	1130400000	1022700000		30.2903	30.3295	30.1441	30.5668	30.0541	30.3545	29.9281	30.3444	30.0803	30.1026	30.1434	30.3815	29.9039	29.8969	30.3434	30.1028	30.3824	30.1646	30.1348	29.8979	29.8585	29.8403	30.0018	29.9194	30.3094	29.8256	29.972	29.7707	29.8885	29.9519	30.0705	29.8448
P00546	CDC28	YBR160W	898620000	885810000	757460000	1028300000	816740000	778970000	794570000	897840000	796110000	801680000	808710000	943000000	732310000	718210000	1050300000	980900000	886880000	776700000	850140000	792480000	783280000	715720000	703130000	750470000	776870000	846930000	760950000	643360000	738960000	733440000	847510000	758400000		29.7117	29.7559	29.4779	29.8711	29.5927	29.5867	29.5229	29.7135	29.5407	29.609	29.5146	29.7427	29.4862	29.464	29.9512	29.7952	29.7388	29.5406	29.6258	29.5227	29.5729	29.5035	29.3553	29.4522	29.593	29.7487	29.4982	29.2438	29.4776	29.5166	29.6324	29.4345
P00549	CDC19	YAL038W	19100000000	19000000000	22400000000	24000000000	19700000000	20600000000	20700000000	22900000000	22800000000	21400000000	20000000000	23300000000	24200000000	23900000000	24100000000	21800000000	21900000000	23100000000	21500000000	21100000000	20100000000	19700000000	20700000000	21700000000	21800000000	19700000000	23700000000	21200000000	20500000000	19900000000	21700000000	23100000000		34.1403	34.1376	34.379	34.4224	34.2013	34.275	34.2418	34.3974	34.3965	34.3118	34.152	34.3767	34.5502	34.4838	34.4845	34.2807	34.3838	34.3968	34.3016	34.267	34.2683	34.246	34.246	34.3139	34.421	34.2491	34.4691	34.2948	34.2913	34.2434	34.3217	34.3698
P00560	PGK1	YCR012W	33800000000	40600000000	37800000000	38100000000	35900000000	34000000000	32800000000	34300000000	36100000000	36500000000	36700000000	40400000000	42800000000	43300000000	36600000000	43600000000	32700000000	34700000000	31000000000	36000000000	28700000000	31500000000	31400000000	32200000000	29900000000	30700000000	36200000000	33200000000	36400000000	36300000000	36600000000	36800000000		34.9434	35.1971	35.1616	35.1216	35.0496	34.9566	34.9327	35.0087	35.0403	35.0383	35.059	35.2028	35.353	35.3014	35.1152	35.3081	34.9433	34.9433	34.8565	35.0649	34.7688	34.8855	34.8776	34.9143	34.8554	34.8502	35.1104	34.97	35.0985	35.0677	35.1047	35.0733
P00572	CDC8	YJR057W	209890000	161610000	148100000	208270000	226170000	197310000	146030000	154680000	153850000	144260000	280350000	254450000	208010000	128200000	156710000	180730000	166120000	199770000	196310000	228020000	192770000	157370000	177860000	209030000	166470000	189010000	242540000	186470000	235230000	280490000	160350000	219370000		27.6021	27.3088	27.191	27.504	27.7286	27.6129	27.1466	27.1129	27.1577	27.142	28.0538	27.7894	27.6588	26.9854	27.2742	27.2915	27.3107	27.5889	27.5789	27.662	27.5386	27.3257	27.4399	27.5447	27.359	27.5923	27.9163	27.3937	27.8146	28.1373	27.298	27.5815
P00724	NA	NA	515120000	479040000	495250000	407640000	429230000	433220000	465470000	463400000	443440000	458700000	401120000	270020000	656290000	626750000	559570000	607770000	641880000	643660000	638980000	494040000	482330000	509140000	471290000	481740000	534030000	415220000	461070000	483530000	788850000	832700000	771380000	785020000		28.8575	28.7796	28.8947	28.6473	28.6131	28.6508	28.7812	28.8704	28.6451	28.714	28.5328	28.0496	29.2766	29.1781	29.0725	29.2157	29.2209	29.1801	29.2437	28.952	28.8219	28.9228	28.8079	28.9238	29.0008	28.6309	28.8052	28.9429	29.5204	29.6103	29.5264	29.5954
P00729	PRC1	YMR297W	2260000000	2185200000	2543400000	2571400000	2468600000	2526400000	2598200000	2265300000	2068800000	2325600000	2217600000	2006900000	2397300000	2733200000	2331300000	2810000000	1931300000	2213900000	2561300000	2035800000	2230000000	2195200000	2148400000	2450000000	2120000000	1959300000	2282200000	2347500000	2189900000	2556900000	2521900000	2712600000		31.0958	31.0156	31.2122	31.1962	31.2419	31.2411	31.2189	31.0515	30.972	31.1024	30.9566	30.8351	31.2505	31.3491	31.0882	31.3179	30.9151	31.0087	31.2037	30.8866	31.1339	31.0774	30.9535	31.1608	31.0914	30.9157	31.0695	31.114	31.0984	31.2753	31.1924	31.276
P00812	CAR1	YPL111W	2773800000	2942300000	2630000000	3622900000	2484500000	2405400000	2071600000	2086900000	2235800000	2026100000	2549600000	2220100000	3834900000	4089600000	3100400000	3950000000	3271100000	3066900000	2459200000	2609900000	2183100000	2431600000	2268900000	2450000000	2092700000	2152500000	2338800000	2086200000	3810000000	3799700000	3252900000	3360000000		31.2882	31.4055	31.3704	31.7222	31.1481	31.131	31.0031	30.9645	30.9809	30.8642	31.2689	31.0122	31.8252	31.8912	31.6106	31.838	31.5722	31.4396	31.256	31.2764	31.002	31.1857	31.1432	31.1945	30.973	31.0121	31.2158	30.9751	31.7935	31.8074	31.6706	31.6161
P00815	HIS4	YCL030C	639900000	601500000	731290000	598450000	723510000	743160000	842170000	791190000	655340000	718560000	617930000	740620000	562650000	503190000	481620000	513200000	632010000	722040000	711900000	682800000	585390000	599860000	712750000	614350000	516220000	548720000	559310000	648750000	525350000	505040000	675350000	755130000		29.2225	29.1707	29.3869	29.1566	29.4185	29.492	29.5665	29.5975	29.2606	29.4243	29.0861	29.4606	29.1066	28.924	28.786	28.9271	29.2507	29.4085	29.3295	29.3742	29.1534	29.222	29.3346	29.2299	29.0039	29.0958	29.0138	29.3222	28.986	28.9516	29.2645	29.4947
P00817	IPP1	YBR011C	12300000000	14700000000	11000000000	15200000000	10400000000	10900000000	9553200000	9938100000	10600000000	11900000000	12100000000	13000000000	12300000000	13200000000	14400000000	15900000000	12900000000	13600000000	12400000000	13100000000	9439800000	11000000000	11300000000	13600000000	9501900000	9349600000	13900000000	12700000000	15300000000	17700000000	16400000000	14100000000		33.5447	33.7406	33.3656	33.7438	33.3251	33.3318	33.1322	33.168	33.3389	33.4385	33.4336	33.5119	33.6167	33.5942	33.7484	33.8033	33.6581	33.6029	33.512	33.5537	33.2239	33.3823	33.3801	33.6203	33.2653	33.1458	33.7101	33.537	33.9093	34.0385	33.9307	33.6354
P00830	ATP2	YJR121W	11400000000	11400000000	13000000000	11200000000	10800000000	12000000000	12200000000	12500000000	11900000000	11600000000	11100000000	12000000000	14200000000	12200000000	14300000000	13500000000	11300000000	11700000000	11400000000	10100000000	10700000000	10600000000	10600000000	10400000000	9969600000	9955500000	10200000000	10300000000	12000000000	11600000000	12000000000	11600000000		33.3673	33.4002	33.5669	33.3949	33.2985	33.484	33.4504	33.5849	33.426	33.4182	33.2784	33.4842	33.7507	33.5041	33.7041	33.658	33.3965	33.4106	33.3606	33.2681	33.3332	33.3428	33.2592	33.3261	33.2605	33.2568	33.2316	33.3261	33.4882	33.4476	33.4451	33.45
P00890	CIT1	YNR001C	5065600000	4743700000	5657300000	4527700000	4405300000	4771100000	5282900000	5172400000	4719200000	4475400000	4481200000	4479200000	6191800000	6430200000	5166300000	5789600000	4414900000	4184600000	4305400000	4031600000	4340000000	4252600000	4022200000	3708600000	4234900000	4085200000	3575500000	3882600000	4700900000	4840500000	4563300000	4480000000		32.1631	32.1029	32.4166	32.0894	31.9804	32.1274	32.2938	32.3195	32.0647	32.0159	32.0226	32.0703	32.5224	32.5524	32.2873	32.4362	32.0108	31.8962	32.004	31.9493	31.9981	32.0004	31.9092	31.837	31.996	31.9448	31.7683	31.9168	32.1034	32.1651	32.099	32.0751
P00899	TRP2	YER090W	1622900000	1508900000	1644800000	1583100000	1830000000	1714500000	1730000000	1799700000	1600000000	1561200000	1527500000	1498500000	1594500000	1365900000	1372100000	1224600000	1622300000	1717400000	1745300000	1367200000	1771900000	1536500000	1651900000	1369100000	1711100000	1706900000	1507100000	1333800000	1257400000	1372800000	1494600000	1506300000		30.5054	30.4509	30.6088	30.6139	30.7006	30.6514	30.6601	30.837	30.4887	30.4971	30.4443	30.5312	30.5496	30.318	30.349	30.2357	30.551	30.6119	30.6758	30.4298	30.6915	30.5323	30.5998	30.4399	30.673	30.6863	30.4963	30.4159	30.1854	30.3476	30.4631	30.5448
P00912	TRP1	YDR007W	603310000	611160000	520310000	586790000	589710000	572400000	545090000	464100000	692030000	639180000	746150000	692170000	601080000	443670000	672070000	923140000	358430000	589720000	505980000	818260000	339000000	363890000	431230000	628990000	466690000	349760000	504420000	552380000	529680000	693780000	626020000	474580000		29.1949	29.266	28.9422	28.9522	29.1808	29.1877	28.9852	28.6519	29.3966	29.3277	29.4044	29.1869	29.2592	28.8147	29.3131	29.5981	28.4898	29.1888	28.8832	29.4593	28.4226	28.5732	28.656	29.0879	28.9157	28.5184	28.9111	28.9142	29.0552	29.482	29.2014	28.6486
P00924	ENO1	YGR254W	16400000000	18700000000	20100000000	21000000000	15600000000	14900000000	17800000000	18100000000	17900000000	17900000000	23600000000	19400000000	15600000000	21200000000	21000000000	22500000000	17200000000	16700000000	18400000000	19900000000	15500000000	18400000000	17600000000	20100000000	15600000000	17400000000	16700000000	20300000000	20400000000	22800000000	22000000000	18100000000		33.9882	34.1142	34.1676	34.2226	33.9378	33.8039	33.9627	34.0415	34.1204	34.0433	34.3404	34.0991	33.989	34.303	34.2292	34.3096	34.1084	33.921	34.017	34.1686	33.9653	34.1441	33.9599	34.1958	34.0122	34.0662	33.9149	34.222	34.3552	34.4283	34.2849	34.0079
P00925	ENO2	YHR174W	38500000000	42600000000	37400000000	42900000000	36300000000	34900000000	34900000000	35500000000	38300000000	39500000000	41400000000	40900000000	42000000000	44100000000	41400000000	50200000000	37000000000	39500000000	35700000000	40500000000	33700000000	34300000000	35700000000	38400000000	33900000000	33200000000	35400000000	34800000000	41600000000	41900000000	42400000000	41200000000		35.134	35.2823	35.1527	35.2684	35.0669	35.0101	35.0266	35.0346	35.1267	35.1705	35.2416	35.1961	35.328	35.3436	35.3009	35.4881	35.1204	35.1454	35.0663	35.2111	35.0013	35.0238	35.0682	35.1448	35.0411	34.9801	35.0849	35.0149	35.2921	35.292	35.3263	35.2118
P00927	ILV1	YER086W	1623200000	1403400000	1714900000	1448500000	1744500000	1836300000	1748300000	1926300000	1660000000	1716500000	1436800000	1491900000	1832200000	1354200000	1325700000	1294400000	1479800000	1442700000	1631600000	1516200000	1595100000	1480000000	1534500000	1462100000	1580100000	1410600000	1221200000	1540000000	1320700000	1504900000	1580100000	1495500000		30.516	30.3831	30.7019	30.4059	30.6388	30.7871	30.7056	30.8553	30.5512	30.6706	30.3888	30.445	30.7604	30.3423	30.3322	30.2358	30.4286	30.3972	30.6114	30.4992	30.5501	30.5169	30.5263	30.4549	30.5684	30.448	30.2257	30.5444	30.2665	30.5168	30.5762	30.4546
P00931	TRP5	YGL026C	3440300000	3260500000	4063600000	3098200000	3900000000	3986400000	4348300000	4256100000	3990000000	4065900000	3453800000	3355800000	3417700000	3017300000	2817500000	2618600000	3645600000	3704100000	3780000000	3579600000	3852900000	3684400000	3701700000	3218800000	3780000000	3390000000	3370900000	3384400000	3331300000	3141200000	3300000000	3264200000		31.5779	31.5805	31.9164	31.5734	31.778	31.8866	31.99	32.0696	31.7941	31.896	31.624	31.6851	31.6381	31.4793	31.3897	31.3229	31.7076	31.7388	31.7915	31.8091	31.8007	31.812	31.7666	31.664	31.8066	31.6955	31.6604	31.7501	31.5796	31.5597	31.6103	31.6513
P00937	TRP3	YKL211C	801550000	791770000	1117100000	789020000	880950000	895420000	1234700000	1266800000	1061200000	957150000	806940000	864850000	751360000	664190000	759790000	559330000	849690000	738370000	813880000	781650000	860420000	908180000	901100000	728310000	948350000	917700000	835430000	748450000	665750000	667260000	729290000	647010000		29.5198	29.572	29.9742	29.6022	29.6749	29.7657	30.0946	30.3234	29.9284	29.8427	29.4472	29.7311	29.4962	29.3292	29.4198	29.0981	29.65	29.4455	29.4987	29.6161	29.6814	29.8251	29.649	29.5223	29.8537	29.8425	29.5687	29.5753	29.3001	29.3582	29.3514	29.3186
P00942	TPI1	YDR050C	27600000000	31600000000	23000000000	31200000000	26200000000	24500000000	21800000000	24500000000	26000000000	27300000000	26200000000	32100000000	27000000000	30700000000	28500000000	33500000000	26300000000	29100000000	23100000000	28300000000	20900000000	22900000000	24800000000	28500000000	23800000000	22600000000	32100000000	28600000000	33400000000	32900000000	28600000000	31100000000		34.6696	34.8485	34.4803	34.757	34.6147	34.4954	34.3847	34.4454	34.5886	34.6328	34.6124	34.7981	34.7097	34.8164	34.7921	34.8555	34.649	34.706	34.469	34.6465	34.3308	34.4403	34.5759	34.6652	34.5493	34.4251	34.9789	34.6838	34.9942	34.939	34.7879	34.7552
P00950	GPM1	YKL152C	30000000000	35800000000	27400000000	32900000000	28000000000	27700000000	25700000000	25800000000	29200000000	28700000000	32700000000	34200000000	30000000000	35600000000	31900000000	39100000000	30300000000	31700000000	28600000000	34200000000	25800000000	27500000000	26900000000	32300000000	24800000000	26200000000	31300000000	30300000000	34300000000	35700000000	31900000000	35300000000		34.8058	35.016	34.7201	34.8524	34.7267	34.6613	34.6033	34.5414	34.7678	34.6923	34.9141	34.907	34.873	35.0166	34.9369	35.0946	34.8675	34.8121	34.7601	34.9374	34.6476	34.6888	34.6762	34.8626	34.6245	34.621	34.9253	34.7848	35.0466	35.0439	34.9312	34.9553
P00958	MES1	YGR264C	1654300000	1557100000	1827900000	1370500000	2045300000	2000400000	1930000000	2041600000	1933500000	1896200000	1788800000	1769800000	1662200000	1470000000	1336100000	1142400000	1659500000	1451300000	1637800000	1687200000	1946600000	1890000000	1803700000	1641300000	1875900000	1973200000	2075100000	1706800000	1315600000	1405800000	1573600000	1610300000		30.5417	30.505	30.7573	30.3922	30.8666	30.8827	30.8117	31.0053	30.7705	30.7863	30.6683	30.7576	30.6183	30.4366	30.3068	30.1218	30.5923	30.3778	30.5803	30.7195	30.8358	30.8421	30.7229	30.6879	30.8144	30.9042	30.954	30.758	30.2593	30.3906	30.5336	30.6275
P01094	PAI3	YMR174C	162560000	179240000	223660000	284870000	213020000	192790000	244330000	248750000	289210000	292070000	462480000	471910000	264230000	368850000	389090000	299230000	210730000	313160000	285170000	323870000	262840000	312870000	299100000	373400000	435810000	494280000	444350000	627140000	331910000	322090000	271620000	321750000		27.3811	27.3682	27.7009	27.9828	27.7899	27.4895	27.8044	27.8253	28.216	28.0697	28.6912	28.7075	28.1516	28.4201	28.5014	28.046	27.8016	28.1475	28.0328	28.1953	28.1336	28.2271	28.105	28.4088	28.8951	28.8892	28.705	29.1706	28.459	28.2468	27.9736	28.1611
P01098	STF1	YDL130W-A	5410600000	4327300000	4020600000	6569400000	1681800000	2965700000	4127800000	4589400000	3170000000	1807600000	4514500000	5811700000	2264600000	2587800000	5687800000	2745200000	2079300000	1082600000	1849500000	3163600000	2334700000	2937300000	1058500000	1238400000	2240600000	1850700000	2774900000	2709800000	2558800000	3448400000	2279500000	2140000000		32.2773	32.1902	31.8696	32.4417	30.6103	31.6613	31.8835	31.9623	31.5088	30.9278	31.979	32.2614	31.0904	31.4591	32.3718	31.175	30.9437	30.1655	30.7307	31.4149	31.1241	31.6864	29.929	30.0699	31.0967	31.0223	31.3483	31.2133	31.2451	31.8957	31.0434	30.8282
P01119	RAS1	YOR101W	323580000	341830000	269670000	225640000	280190000	293970000	292490000	340600000	333060000	250170000	219240000	338730000	332890000	198510000	197370000	250640000	345870000	357890000	352070000	314870000	353060000	370100000	325740000	277250000	311080000	323930000	243110000	298900000	327010000	284290000	258590000	424490000		28.0959	28.3567	28.1209	27.7177	27.907	28.1553	28.214	28.3499	28.1413	27.9034	27.7644	28.3003	28.2065	27.5834	27.6723	27.8615	28.2381	28.3973	28.4869	28.2259	28.281	28.5266	28.3782	28.0504	28.1303	28.3367	27.9849	28.1726	28.1592	28.1238	28.0528	28.6321
P01120	RAS2	YNL098C	897590000	941740000	1113600000	844800000	934950000	966150000	1268200000	1076600000	1081100000	1080800000	1130000000	919860000	987880000	783520000	1083900000	819390000	1215500000	1270000000	1220400000	1286100000	1340000000	1340700000	1287800000	1175300000	1282600000	1436400000	1223800000	1055900000	1044200000	1132800000	937150000	1021800000		29.6824	29.7918	29.9921	29.7096	29.76	29.8449	30.1555	30.0975	29.9545	29.9875	29.9489	29.8289	29.8903	29.5371	29.9547	29.6577	30.1659	30.202	30.1055	30.3433	30.3166	30.3566	30.1865	30.2215	30.2886	30.4584	30.1418	30.0806	29.9487	30.0913	29.7356	29.9867
P01123	YPT1	YFL038C	3111200000	2831600000	3720800000	2526300000	2832400000	3219400000	4325100000	3533300000	3635500000	3520000000	3174600000	2221800000	2980000000	2424500000	3329800000	2363900000	3401100000	3517100000	3418400000	2885300000	4281900000	3970200000	3437300000	3050000000	3357600000	3627700000	2707300000	2995300000	3462800000	3302900000	3345300000	3232100000		31.4347	31.383	31.7198	31.3406	31.318	31.5844	31.9128	31.8627	31.6631	31.692	31.4329	31.1518	31.4398	31.1698	31.5612	31.2369	31.6093	31.6701	31.5788	31.5597	31.9548	31.9259	31.5902	31.6474	31.6359	31.798	31.2746	31.6355	31.6373	31.6382	31.5587	31.6987
P02294	HTB2	YBL002W	12400000000	12600000000	9190100000	11900000000	10400000000	10600000000	8858600000	9247500000	9397800000	9169700000	10600000000	12800000000	10800000000	10800000000	11000000000	13400000000	10700000000	14500000000	11100000000	14500000000	10300000000	10900000000	9882900000	11400000000	9188200000	9446200000	10300000000	10400000000	16900000000	18900000000	15500000000	13800000000		33.5045	33.4951	33.1754	33.3875	33.2699	33.269	33.0983	33.065	33.1043	33.0388	33.3295	33.4978	33.3764	33.2892	33.4389	33.5537	33.3297	33.6816	33.4255	33.7081	33.2888	33.3498	33.265	33.36	33.1593	33.1422	33.3584	33.2434	33.9995	34.1196	33.9185	33.6062
P02309	HHF1	YBR009C	10800000000	11300000000	10400000000	12400000000	10400000000	10100000000	8385200000	10600000000	11300000000	8940000000	8901400000	11800000000	11800000000	12700000000	10900000000	10900000000	13400000000	11600000000	11900000000	11400000000	7661600000	9564300000	10100000000	10500000000	8720000000	8224400000	13100000000	10500000000	14500000000	13000000000	11900000000	10200000000		33.2804	33.3985	33.2972	33.4593	33.254	33.254	32.9629	33.2707	33.3594	33.0641	33.0153	33.384	33.4863	33.5833	33.3707	33.2669	33.6444	33.4177	33.4791	33.3674	32.8497	33.219	33.2391	33.2617	33.0681	33.0036	33.6443	33.2698	33.7577	33.6357	33.4858	33.1807
P02381	VAR1	Q0140	344190000	284980000	332600000	310240000	351280000	351560000	296590000	268800000	280620000	360260000	263580000	224850000	390070000	357450000	297040000	318900000	215130000	278410000	299270000	336490000	240060000	222430000	240100000	307300000	264310000	195540000	249280000	235030000	315830000	269120000	278100000	323420000		28.3005	28.0599	28.3606	28.1589	28.3488	28.379	28.1712	27.9901	28.0097	28.3951	27.9672	27.6909	28.5508	28.3975	28.1991	28.1908	27.6686	28.0005	28.1896	28.3034	27.8401	27.7576	27.8752	28.1806	28.0108	27.574	27.9582	27.8075	28.2246	28.0103	28.0948	28.2215
P02400	RPP2B	YDR382W	16800000000	18600000000	12500000000	19300000000	15400000000	15200000000	12100000000	12900000000	15600000000	16000000000	20700000000	20100000000	17600000000	18600000000	17100000000	23400000000	17300000000	19200000000	18900000000	19200000000	14800000000	15100000000	16300000000	19800000000	15100000000	14900000000	20400000000	19500000000	20300000000	22000000000	20600000000	18600000000		33.9976	34.0939	33.5842	34.0226	33.8907	33.8193	33.5203	33.4826	33.8968	33.8701	34.2564	34.0781	34.1396	34.104	34.0459	34.2967	34.0901	34.1134	34.1646	34.0434	33.8744	33.8432	33.9567	34.0941	33.9349	33.8298	34.3104	34.0861	34.3249	34.367	34.3013	33.9721
P02406	RPL28	YGL103W	16400000000	19300000000	14100000000	18800000000	17300000000	16400000000	11900000000	13900000000	13300000000	16100000000	16900000000	18000000000	16800000000	20700000000	14900000000	19500000000	20000000000	18600000000	18900000000	23800000000	14300000000	16400000000	17800000000	22100000000	16500000000	15900000000	21300000000	22600000000	20200000000	21900000000	19800000000	16500000000		33.9482	34.1333	33.7811	34.0041	34.0437	33.9136	33.5059	33.6073	33.6435	33.8645	33.9823	33.9431	34.0541	34.2422	33.859	34.0537	34.2829	34.0566	34.183	34.3758	33.8097	33.9502	34.0947	34.2779	34.0458	33.9105	34.3853	34.3201	34.2961	34.3492	34.2575	33.8182
P14127	RPS17B	YDR447C	20200000000	22700000000	20000000000	23800000000	17000000000	17100000000	18000000000	20100000000	18700000000	19300000000	23000000000	29100000000	19200000000	20500000000	23900000000	23900000000	24900000000	23200000000	21600000000	25700000000	20200000000	23600000000	24900000000	25000000000	19100000000	20200000000	21200000000	22200000000	28300000000	28700000000	25900000000	22500000000		34.2641	34.4059	34.2054	34.3648	34.0287	34.0108	34.0313	34.1596	34.1559	34.1696	34.3538	34.656	34.2583	34.2679	34.4666	34.3654	34.6064	34.4133	34.2983	34.5064	34.3231	34.5198	34.5064	34.4759	34.2742	34.2923	34.3029	34.3182	34.7982	34.7759	34.574	34.2857
P02557	TUB2	YFL037W	3710000000	3931300000	4061600000	4045300000	3573300000	3638100000	3554400000	3510000000	3068400000	3420300000	2737100000	2800800000	4403600000	4373300000	4260000000	3931500000	4004400000	3460800000	3295400000	2815700000	2990000000	3552700000	3980000000	3269100000	2754300000	3129900000	2422700000	2644700000	4561700000	3689300000	3966400000	3572300000		31.702	31.8012	31.9321	31.9738	31.6686	31.7055	31.7156	31.8075	31.4338	31.5973	31.3049	31.4399	32.0209	31.9656	32.0036	31.9248	31.8602	31.5916	31.6119	31.4784	31.453	31.7103	31.8872	31.702	31.3655	31.5298	31.2003	31.4099	32.0502	31.7425	31.8903	31.797
P02829	HSP82	YPL240C	2234400000	2370200000	3826900000	2719400000	2424700000	2459700000	3867500000	3620500000	2781100000	3125900000	3108500000	2375500000	1879600000	1698100000	2106500000	1800000000	2112700000	1990500000	1765600000	2064700000	2480000000	3149700000	3048800000	2519700000	2913200000	3522600000	2594900000	2326100000	2232600000	1743600000	1887100000	1850000000		31.0213	31.1362	31.7382	31.395	31.1581	31.2059	31.7293	31.846	31.3409	31.5325	31.3804	31.1964	30.8416	30.6658	30.8785	30.7911	30.9866	30.8586	30.6035	31.025	31.2288	31.6016	31.395	31.3205	31.4953	31.7654	31.1913	31.2188	31.0683	30.7263	30.7106	30.8388
P02992	TUF1	YOR187W	4206800000	4358900000	4130700000	4037500000	3629100000	3899100000	3359900000	3757100000	3750000000	3519800000	3528300000	3754500000	5763100000	5643800000	5481700000	5058500000	3774700000	3612400000	3610800000	3213100000	2989800000	3108400000	3628100000	3107400000	2837300000	3029100000	2701800000	3007800000	4440000000	4311300000	4633100000	4222700000		31.9026	31.9769	31.9633	31.92	31.7083	31.8323	31.6413	31.8543	31.7386	31.6654	31.6781	31.8117	32.4264	32.3603	32.3733	32.2374	31.7923	31.6802	31.7506	31.6179	31.4693	31.5443	31.7609	31.5778	31.4257	31.5094	31.3645	31.5445	32.0286	31.9941	32.1213	31.9873
P02994	TEF1	YPR080W	35400000000	39200000000	35800000000	40000000000	35500000000	32900000000	35000000000	36900000000	37100000000	39000000000	39200000000	38000000000	40900000000	42300000000	39900000000	41600000000	35900000000	34200000000	36900000000	39100000000	34700000000	34500000000	35800000000	36700000000	32700000000	33300000000	35300000000	35800000000	38000000000	38600000000	39700000000	39300000000		35.0232	35.191	35.0618	35.1552	35.0439	34.9542	35.0066	35.0774	35.0957	35.1785	35.1337	35.0775	35.3002	35.312	35.2196	35.2024	35.0898	34.9665	35.0879	35.1482	35.055	35.0591	35.0456	35.0655	34.9982	35.0106	35.0552	35.0442	35.1713	35.2016	35.2017	35.1307
P03871	REP1	R0020C	373520000	312350000	429730000	399840000	368700000	470370000	475340000	438050000	376350000	338310000	340920000	318940000	316740000	390370000	291760000	336020000	339850000	454760000	440210000	408750000	445430000	453130000	336720000	363210000	433920000	403090000	408860000	419360000	275010000	253530000	305030000	362970000		28.4568	28.2104	28.6621	28.5365	28.4568	28.8173	28.7836	28.7063	28.4714	28.3226	28.2703	28.2069	28.2885	28.5428	28.1051	28.2778	28.3665	28.7267	28.6782	28.5957	28.7701	28.8024	28.295	28.4334	28.7643	28.6359	28.6039	28.6545	28.0632	27.9425	28.16	28.3996
P03872	REP2	R0040C	659310000	683350000	583970000	784840000	492790000	608780000	443170000	535420000	496480000	465540000	479230000	576930000	526800000	667130000	695610000	801130000	789010000	990170000	640530000	778860000	508930000	550580000	623280000	687680000	537570000	538630000	430520000	420460000	681250000	698580000	768130000	756970000		29.3375	29.243	29.1861	29.464	28.9363	29.0925	28.764	28.9503	28.932	28.6863	28.8431	29.0164	29.0835	29.219	29.4401	29.4858	29.6427	29.7523	29.3008	29.4803	29.0234	28.9865	29.2648	29.3088	29.1343	28.9572	28.7599	28.6127	29.4329	29.3078	29.5739	29.4144
P03874	CBP2	YHL038C	0	0	0	0	98890000	90007000	75571000	82449000	87594000	90927000	80735000	76057000	0	117510000	0	0	57383000	85937000	68638000	55392000	0	75078000	66607000	68019000	109840000	72264000	0	115260000	0	0	0	0		25.7586	25.5705	25.9065	26.0497	26.4559	26.4229	26.2058	26.3325	26.2659	26.4184	26.2674	26.1745	26.1186	26.8021	26.0901	25.5195	25.698	26.3143	26.0724	25.748	25.411	26.2003	26.0324	26.0524	26.6799	26.1475	25.5738	26.8269	25.8897	25.6572	25.8939	26.5467
P03875	AI1	Q0050	0	0	0	0	0	0	0	0	0	0	0	0	0	0	0	0	0	0	0	0	0	82191000	73250000	0	0	0	0	0	0	0	0	0		25.909	25.5649	25.788	25.8002	26.2047	26.0402	25.9235	25.8283	26.0906	26.4794	25.9215	26.1516	26.4287	25.9486	25.8093	25.3736	25.0868	25.67	26.0752	25.4265	25.7793	25.9938	26.3538	26.3168	26.0735	25.9103	26.09	25.789	25.4861	25.8246	26.0481	25.7815
P03882	SCEI	Q0160	0	0	0	0	0	0	0	0	0	0	0	0	0	0	0	0	112940000	0	114780000	85779000	0	88035000	0	78086000	90975000	103380000	83491000	94199000	352460000	353310000	420340000	220970000		25.3326	25.9607	25.7077	25.2229	25.9005	25.9124	26.4158	25.6032	26.6188	25.8691	25.8182	25.4445	26.2153	25.5118	25.7062	25.6273	26.715	25.847	26.791	26.4605	26.0368	26.3314	26.1155	26.3331	26.4482	26.5655	26.3641	26.6175	28.359	28.314	28.6747	27.801
P03965	CPA2	YJR109C	2006600000	1865100000	2541500000	1811900000	2197100000	2316800000	2824700000	2557400000	2285100000	2503900000	2003100000	1884200000	976670000	721300000	848780000	814100000	1710000000	1470700000	1988300000	1411400000	1809200000	1680000000	1737200000	1195900000	1544500000	1496400000	1287100000	1178900000	873340000	833290000	893530000	965120000		30.7825	30.8168	31.1653	30.8489	30.9322	31.1459	31.2936	31.3842	30.9738	31.2388	30.764	30.9019	29.8134	29.457	29.5847	29.6869	30.5936	30.4484	30.7925	30.5159	30.6924	30.7196	30.6011	30.285	30.4962	30.5566	30.1973	30.2781	29.6305	29.6875	29.6496	29.9428
P04037	COX4	YGL187C	6536800000	7577200000	5288600000	7415800000	5016500000	5430000000	4417200000	4660800000	5185500000	4867100000	6818600000	6634900000	6991700000	8756300000	11100000000	8018300000	7075900000	8081200000	7283800000	8761700000	4681500000	4750000000	5105200000	7829100000	4517400000	4470000000	4900500000	7202100000	9505400000	9589600000	10100000000	7733500000		32.6687	32.8038	32.3082	32.6494	32.3056	32.3401	32.0244	32.0175	32.3384	32.1622	32.6169	32.4854	32.8354	33.0231	33.3787	32.7543	32.8291	32.871	32.7513	32.9174	32.2464	32.1841	32.242	32.7632	32.2269	32.0983	32.2118	32.6565	33.257	33.1766	33.238	32.7126
P04039	COX8	YLR395C	0	0	0	0	0	0	0	0	0	0	0	0	0	0	0	0	0	0	0	0	0	0	0	0	1500000000	1349200000	0	1660000000	0	0	0	0		26.0632	25.4724	25.2772	25.6184	25.9384	26.0295	26.2728	25.9821	26.17	25.8764	25.6572	25.7409	25.6992	25.9085	25.5695	25.5049	25.6982	26.0574	25.7585	26.1904	26.2914	26.239	26.2894	25.9931	30.5126	30.5126	25.4418	30.5126	25.9223	25.6572	25.2832	25.9641
P04046	ADE4	YMR300C	619590000	539280000	642030000	723750000	613630000	613590000	695790000	709220000	661850000	631270000	681900000	614970000	585150000	652830000	440080000	553560000	582610000	675870000	684230000	613530000	754250000	624810000	660820000	702350000	774960000	697240000	721240000	716290000	550250000	517800000	615720000	575020000		29.1586	29.0359	29.2723	29.3523	29.1635	29.2384	29.3642	29.3611	29.2576	29.2602	29.3014	29.1138	29.1458	29.3223	28.7291	28.9577	29.1159	29.3359	29.3455	29.1413	29.5017	29.3035	29.2986	29.3445	29.5727	29.4641	29.4537	29.3866	29.0355	29.0103	29.2043	29.023
P04050	RPO21	YDL140C	640210000	499630000	674900000	501300000	603470000	672630000	643060000	630210000	600270000	588810000	600310000	519430000	715050000	652180000	607820000	577050000	680110000	684700000	746230000	670460000	678570000	676640000	631100000	550380000	642600000	646120000	562090000	550920000	709130000	689840000	754550000	800750000		29.1625	28.8651	29.319	28.9518	29.096	29.3102	29.2252	29.3201	29.0733	29.099	29.0922	28.9996	29.3917	29.2602	29.1696	29.147	29.2958	29.294	29.4453	29.3987	29.3058	29.3578	29.2069	29.1221	29.2591	29.2936	29.0688	29.1372	29.3581	29.3635	29.4723	29.6302
P04051	RPO31	YOR116C	287910000	230820000	263050000	221040000	274050000	281300000	259090000	278200000	283200000	294280000	280660000	241550000	330380000	245370000	191900000	252140000	215320000	286760000	247230000	249160000	237570000	234310000	226870000	266790000	261160000	223790000	217220000	231050000	224790000	262490000	293760000	343980000		28.0287	27.7422	28.0476	27.6723	27.9763	28.0437	28.0016	28.0422	28.0086	28.0896	28.0832	27.7968	28.2968	27.8411	27.5942	27.8544	27.6556	28.0295	27.9394	27.8724	27.8107	27.819	27.8188	27.9792	27.9792	27.7551	27.785	27.7854	27.7197	27.9607	28.1993	28.3129
P04076	ARG4	YHR018C	1293600000	1159900000	1367700000	1051500000	1479900000	1442500000	1498900000	1356300000	1526800000	1470700000	1258700000	1247500000	706270000	605080000	517790000	529600000	877980000	1087100000	962160000	822600000	998930000	968360000	939700000	920230000	971480000	1000900000	936520000	920570000	491850000	462070000	525600000	605780000		30.1395	30.0774	30.3736	30.0255	30.3524	30.4082	30.4817	30.4308	30.3824	30.4169	30.196	30.2685	29.3361	29.1493	28.974	29.0282	29.6264	29.9582	29.8476	29.6987	29.8259	29.8722	29.8169	29.8686	29.8176	29.9222	29.8409	29.8828	28.7925	28.7826	28.9863	29.2325
P04147	PAB1	YER165W	8635800000	8380100000	7924700000	8467500000	8143500000	7585300000	7498100000	7190500000	7143300000	7968900000	7784300000	7924600000	8924800000	9494200000	7868200000	8622900000	7820000000	7931900000	7787500000	8071400000	7044800000	7933100000	7964700000	7980000000	6650800000	7100300000	6829700000	6847900000	9032800000	8510800000	8181900000	8560000000		32.9567	32.9067	32.9245	32.964	32.8908	32.7791	32.8207	32.7662	32.6867	32.8311	32.8409	32.8649	33.0739	33.0975	32.9159	32.9824	32.8602	32.8017	32.8807	32.9222	32.7223	32.8828	32.9166	32.914	32.6712	32.7251	32.7236	32.7069	33.0697	32.9621	32.963	32.9823
P04161	ADE8	YDR408C	373910000	455640000	474020000	494000000	403260000	409320000	481060000	522440000	456700000	342600000	442280000	510800000	449830000	468970000	662340000	485890000	543200000	519090000	468130000	480190000	452910000	521310000	545100000	508970000	455140000	430150000	550290000	465550000	455650000	453490000	492160000	488780000		28.5026	28.7934	28.7379	28.8248	28.6304	28.655	28.7351	28.9436	28.7949	28.3791	28.5801	28.8695	28.8389	28.8457	29.2222	28.7931	29.0874	28.9558	28.7012	28.8112	28.8384	29.0429	28.9242	28.9034	28.8775	28.7679	28.9668	28.7884	28.8359	28.8197	28.7845	28.8121
P04173	LEU2	YCL018W	8030700000	8641700000	8086400000	9736700000	7548400000	7521200000	7607300000	7810200000	7826200000	7381500000	7482700000	7237500000	8746400000	10200000000	8336500000	10100000000	7070000000	7609100000	7564100000	7529600000	6580000000	6378900000	6605600000	6323200000	5616500000	6131100000	5881800000	6242700000	7187900000	7358400000	7342600000	6717600000		32.8684	32.9659	32.9484	33.1395	32.7978	32.7817	32.8362	32.8595	32.8349	32.7355	32.7787	32.708	33.0612	33.2152	32.994	33.1882	32.7298	32.7566	32.8335	32.796	32.6411	32.5831	32.6414	32.5522	32.4438	32.5282	32.5028	32.5474	32.7565	32.767	32.8016	32.6066
P04385	GAL1	YBR020W	20900000000	21400000000	25600000000	21100000000	20600000000	21300000000	22600000000	24000000000	22600000000	21100000000	21800000000	19900000000	25000000000	21800000000	24500000000	20700000000	22800000000	20800000000	22000000000	23700000000	20800000000	21700000000	21800000000	21600000000	22300000000	21200000000	20000000000	21200000000	25600000000	24500000000	24900000000	24600000000		34.2304	34.3145	34.5567	34.2879	34.2272	34.3241	34.3518	34.5146	34.3511	34.2871	34.2645	34.2035	34.5595	34.3487	34.4932	34.253	34.4038	34.2488	34.3165	34.4838	34.2871	34.3904	34.3059	34.3544	34.4145	34.354	34.2146	34.3448	34.572	34.5388	34.5088	34.5129
P04387	GAL80	YML051W	407880000	391940000	613170000	497370000	539130000	581300000	668130000	596160000	621620000	742760000	644800000	512670000	337990000	274550000	442950000	302520000	687170000	658030000	732460000	415000000	729740000	768690000	721120000	569510000	827590000	797070000	481940000	607030000	469180000	516460000	531480000	402320000		28.5698	28.5156	29.1024	28.9602	28.9911	29.1005	29.2022	29.2597	29.1814	29.4349	29.1171	29.0004	28.3683	28.0128	28.6349	28.2351	29.3684	29.2374	29.3402	28.7264	29.4683	29.5426	29.3211	29.1911	29.6818	29.5972	28.7686	29.2969	28.8199	28.9467	28.8885	28.6569
P04397	GAL10	YBR019C	15100000000	13700000000	16200000000	12100000000	14500000000	15800000000	15800000000	16300000000	16200000000	15000000000	14600000000	14000000000	14800000000	12700000000	14200000000	11900000000	15700000000	15300000000	14600000000	13100000000	13800000000	14900000000	14600000000	12900000000	14200000000	14800000000	13900000000	12300000000	14700000000	14200000000	14600000000	17100000000		33.7314	33.6324	33.8953	33.557	33.6974	33.8552	33.8354	34.017	33.8441	33.7568	33.6886	33.7593	33.7773	33.54	33.7027	33.5176	33.8377	33.7625	33.7273	33.6938	33.664	33.8132	33.7321	33.6816	33.7335	33.8048	33.6909	33.6286	33.7393	33.7175	33.7375	34.0513
P04449	RPL24A	YGL031C	19000000000	24800000000	19300000000	22500000000	20400000000	19800000000	17000000000	18000000000	19800000000	18600000000	26400000000	24900000000	20300000000	19700000000	17300000000	23800000000	18900000000	20400000000	17800000000	23100000000	16500000000	20000000000	18300000000	20800000000	15900000000	16300000000	15800000000	24300000000	25000000000	19200000000	18900000000	18400000000		34.137	34.5183	34.236	34.257	34.2593	34.2072	34.0325	33.9715	34.2021	34.0984	34.6341	34.3975	34.3016	34.198	34.0826	34.3294	34.1794	34.2072	34.1042	34.3181	33.9939	34.2575	34.1467	34.1789	33.973	33.9654	33.9604	34.4162	34.5813	34.1772	34.2035	33.9682
P04456	RPL25	YOL127W	18800000000	20000000000	15500000000	18900000000	17900000000	16800000000	15500000000	16500000000	17500000000	18400000000	20700000000	22200000000	17900000000	21400000000	13300000000	22400000000	15800000000	17300000000	14700000000	17100000000	13400000000	17900000000	14800000000	17800000000	13800000000	14200000000	18200000000	19500000000	20500000000	18600000000	16600000000	18100000000		34.1233	34.1528	33.9598	34.0145	34.0731	33.9167	33.9361	33.8592	34.0217	34.0361	34.3189	34.2418	34.1193	34.264	33.7442	34.2504	33.9188	33.9243	33.8638	33.897	33.6928	34.0511	33.8793	33.9669	33.7629	33.7156	34.204	34.1119	34.2972	34.0811	34.0557	33.958
P04650	RPL39	YJL189W	320690000	532950000	280350000	0	575170000	165790000	153310000	173250000	153570000	397190000	475780000	271860000	244650000	486940000	274170000	255580000	347880000	524240000	232950000	324750000	0	0	193790000	215280000	295540000	155650000	307470000	281630000	232860000	0	0	347870000		28.1751	28.7845	28.1605	25.9158	29.0367	27.1161	27.2657	27.5119	27.1165	28.3574	28.8658	28.1203	27.8543	28.665	28.13	28.0269	28.3385	28.7351	27.8747	28.4076	25.8752	25.3872	27.6125	27.8227	28.1485	27.0664	28.3074	28.2239	27.7614	25.8753	25.7616	28.4821
P04710	AAC1	YMR056C	2042100000	2315800000	3250000000	2234900000	2227400000	2536300000	3543900000	3186900000	3228100000	2609700000	3587100000	2807200000	2705100000	1789400000	3244500000	1630000000	2652100000	2911200000	2008900000	3571300000	2550000000	2700000000	2919300000	2664200000	2743700000	2143700000	3777100000	3200000000	4145200000	2557400000	2973600000	3662500000		30.9025	31.2692	31.435	31.0014	31.0466	31.4166	31.5362	31.5515	31.5669	31.4386	31.52	31.3269	31.3778	30.9079	31.4346	30.5338	31.3257	31.5736	30.7227	31.7051	31.2823	31.5469	31.2653	31.2905	31.4199	31.2153	31.6659	31.5676	31.972	31.4454	31.2996	31.7167
P04786	TOP1	YOL006C	237560000	238280000	212170000	271610000	217970000	212750000	238160000	266150000	237920000	274390000	218140000	211430000	210320000	174830000	158980000	160870000	216430000	276730000	196390000	192680000	254060000	232830000	244030000	192850000	191930000	226440000	197150000	200190000	195450000	153300000	162970000	204250000		27.7356	27.758	27.7393	28.0134	27.6302	27.6107	27.882	28.0222	27.7415	27.9586	27.7215	27.6485	27.6296	27.322	27.3246	27.2499	27.6473	27.9482	27.6092	27.5454	27.8918	27.7799	27.9259	27.5549	27.5191	27.742	27.647	27.6224	27.5022	27.1548	27.3511	27.6048
P04801	THS1	YIL078W	2598300000	2428200000	3034900000	2107500000	2695900000	2853100000	3017500000	2925500000	2716400000	2621100000	2413800000	2381100000	2774200000	2440000000	2420400000	2000400000	2640000000	2320500000	2562300000	2144900000	2875100000	2710100000	2517500000	2082700000	2463400000	2672100000	1955800000	2072800000	2489300000	2264900000	2500100000	2636800000		31.1622	31.1321	31.4898	31.0569	31.2342	31.3809	31.4574	31.5682	31.2301	31.2394	31.1016	31.2295	31.3264	31.1468	31.165	30.9738	31.2334	31.0409	31.2269	31.1097	31.3676	31.3458	31.2049	31.0753	31.1766	31.3277	30.8695	31.0822	31.1485	31.0647	31.2025	31.3828
P04802	DPS1	YLL018C	6263900000	6472600000	6986400000	6585200000	6439300000	6644800000	6750000000	6929300000	6846500000	7035400000	6607400000	6622500000	7178900000	6985200000	8010000000	6360100000	6234300000	5839900000	6788900000	5457700000	6599200000	6278900000	6127900000	5261100000	6236100000	5810000000	5293700000	5376100000	6011200000	5886300000	5933200000	6511900000		32.4789	32.5694	32.6875	32.6357	32.5376	32.6235	32.6142	32.7473	32.611	32.6867	32.5492	32.6404	32.7453	32.6901	32.886	32.5777	32.5181	32.3953	32.6275	32.3922	32.6135	32.5808	32.4831	32.3474	32.5638	32.4719	32.3008	32.3923	32.4676	32.4655	32.4441	32.6222
P04803	MSW1	YDR268W	205000000	157330000	167710000	202250000	188780000	168010000	206130000	189780000	182470000	144910000	198290000	145100000	214720000	216600000	247530000	203870000	250930000	181720000	206290000	205960000	193270000	238580000	208290000	162100000	181230000	185280000	172080000	181620000	230930000	237080000	259500000	224350000		27.5041	27.2534	27.2687	27.644	27.404	27.3643	27.5422	27.5903	27.3399	27.1317	27.4525	27.1614	27.6406	27.7253	27.832	27.6477	27.8418	27.4356	27.5488	27.6976	27.4784	27.9093	27.5661	27.3603	27.4176	27.5468	27.3194	27.538	27.724	27.878	27.8909	27.7963
P04806	HXK1	YFR053C	15000000000	14800000000	14500000000	12600000000	13300000000	12800000000	12100000000	11300000000	11700000000	12300000000	12300000000	11500000000	18800000000	18900000000	15400000000	16900000000	12500000000	12600000000	11600000000	12300000000	11600000000	12200000000	11800000000	11000000000	9791600000	10800000000	9529400000	10600000000	14200000000	15000000000	13300000000	16800000000		33.7363	33.6913	33.8269	33.5654	33.5833	33.4934	33.5349	33.4403	33.383	33.4222	33.5248	33.4322	34.1323	34.0569	33.9174	33.9774	33.5175	33.4334	33.4859	33.5545	33.4285	33.4694	33.5122	33.4017	33.2121	33.3001	33.2325	33.3585	33.7046	33.739	33.6931	33.9771
P04807	HXK2	YGL253W	10500000000	10100000000	10300000000	9342600000	9464600000	8500000000	8771600000	8312300000	8060000000	8496100000	7561700000	7840300000	11900000000	11200000000	9635100000	11400000000	8299700000	8704600000	8660000000	8677900000	7888600000	7816800000	8062300000	7558200000	6510000000	6897200000	6192200000	6870000000	9409900000	9468700000	10300000000	9730500000		33.2278	33.1949	33.3006	33.1007	33.0963	32.9688	33.0387	32.9702	32.8495	32.9484	32.7908	32.8442	33.4745	33.3652	33.1999	33.3759	32.9341	32.9607	33.0256	33.0216	32.8741	32.8864	32.9259	32.8304	32.6296	32.7081	32.574	32.7066	33.1173	33.1408	33.2832	33.162
P04819	CDC9	YDL164C	227440000	199170000	259910000	275620000	232940000	242610000	290730000	299640000	244450000	236310000	222920000	150990000	215260000	195480000	230880000	224830000	319370000	256340000	268400000	203870000	241080000	280880000	265980000	186350000	254290000	275910000	300790000	224070000	264380000	222860000	222690000	210520000		27.685	27.5533	27.865	28.1356	27.7382	27.8541	28.0026	28.2943	27.7928	27.797	27.5857	27.2639	27.6752	27.537	27.6958	27.834	28.2208	27.8916	27.8927	27.728	27.8283	28.1044	27.883	27.6065	27.9372	28.081	28.0893	27.8861	27.9502	27.7484	27.6344	27.7495
P04821	CDC25	YLR310C	1458300000	1388800000	1307400000	1336800000	1789100000	1686400000	1630000000	1182300000	1479700000	1570300000	1272300000	1196700000	1203900000	670310000	1022100000	1021200000	1164300000	1343600000	1173400000	1244400000	1379900000	1595300000	1384900000	1224500000	1096800000	1550000000	1063400000	1125500000	1100300000	905320000	1141300000	1448900000		30.3297	30.3089	30.326	30.3653	30.6435	30.6052	30.6237	30.2262	30.3545	30.4831	30.2289	30.2021	30.1228	29.2687	29.9725	29.969	30.051	30.2355	30.1514	30.2893	30.3093	30.5641	30.3939	30.2742	30.01	30.5249	30.0416	30.1663	29.9714	29.7246	30.1224	30.4841
P04840	POR1	YNL055C	19200000000	21800000000	18100000000	24300000000	15500000000	16600000000	15400000000	17500000000	16600000000	17000000000	21200000000	17000000000	20200000000	23300000000	24600000000	26200000000	19100000000	19500000000	18800000000	19700000000	15500000000	15400000000	16700000000	19200000000	16100000000	15600000000	17100000000	17300000000	20800000000	23300000000	23600000000	20300000000		34.1888	34.3256	34.0563	34.422	33.8947	33.9487	33.8022	33.989	33.9774	33.9652	34.229	33.9032	34.3315	34.435	34.5051	34.5205	34.2229	34.1455	34.0939	34.1461	33.9408	33.8835	33.9265	34.115	34.028	33.8993	33.9949	33.9777	34.351	34.4604	34.4351	34.1676
P04912	HTA2	YBL003C	11400000000	14900000000	10600000000	14400000000	11300000000	9944200000	9341900000	8871900000	9773500000	11500000000	12000000000	11500000000	10500000000	10900000000	11200000000	13900000000	10500000000	10400000000	10200000000	11100000000	9683900000	9919500000	9092500000	9158800000	9062700000	7802900000	11400000000	14900000000	13000000000	9281700000	7216100000	9524900000		33.3605	33.8285	33.3676	33.6101	33.3602	33.2567	33.1649	32.9527	33.1417	33.4516	33.487	33.2909	33.3124	33.3876	33.4583	33.5538	33.281	33.2729	33.2902	33.2631	33.184	33.2922	33.1347	32.996	33.1203	32.9482	33.4959	33.7111	33.5939	33.1741	32.8089	33.0197
P05030	PMA1	YGL008C	11800000000	11100000000	13400000000	9740000000	13600000000	13100000000	14500000000	12600000000	13900000000	14500000000	13500000000	14000000000	9570000000	9407700000	8208600000	7606400000	11000000000	11800000000	12000000000	10900000000	13300000000	13900000000	12600000000	11300000000	11200000000	13800000000	11400000000	10000000000	8940000000	8490500000	9127100000	10500000000		33.3858	33.2996	33.6389	33.2382	33.6141	33.5601	33.7263	33.65	33.633	33.6917	33.5824	33.7593	33.1571	33.0773	32.9287	32.8736	33.3384	33.3636	33.4505	33.4293	33.6199	33.689	33.5338	33.4878	33.4081	33.6748	33.4129	33.3255	33.0377	32.9516	33.0725	33.3546
P05150	ARG3	YJL088W	349780000	379270000	499770000	538630000	455780000	502240000	517050000	639110000	488150000	393640000	424100000	523310000	0	0	39529000	39921000	311150000	253670000	230890000	180090000	343730000	360850000	347420000	223050000	601240000	409550000	360650000	267560000	0	0	0	0		28.2741	28.4733	28.9175	29.034	28.6748	28.8947	28.9424	29.3189	28.7587	28.524	28.6228	28.9888	25.7932	25.8563	25.2589	25.2721	28.1513	27.8674	27.7848	27.4808	28.3082	28.4567	28.3776	27.7976	29.1468	28.6417	28.4604	28.0738	26.0331	26.2341	25.8908	25.6017
P05317	RPP0	YLR340W	15400000000	16000000000	15700000000	18500000000	14200000000	14500000000	14100000000	16200000000	15100000000	14300000000	18100000000	17400000000	17800000000	18800000000	22300000000	20500000000	17700000000	19100000000	16300000000	17300000000	16100000000	18500000000	19100000000	20100000000	19600000000	17400000000	17400000000	19100000000	16400000000	17700000000	17400000000	17100000000		33.8723	33.8877	33.8677	34.0019	33.7745	33.7656	33.6908	33.8478	33.8484	33.7276	34.0199	33.9068	34.1549	34.134	34.3756	34.1379	34.121	34.1226	33.9018	33.9318	34	34.1599	34.1393	34.1515	34.3156	34.074	34.0276	34.0965	34.0166	34.0669	34.0068	33.8906
P05318	RPP1A	YDL081C	31500000000	33100000000	28500000000	32300000000	22800000000	25600000000	24900000000	29000000000	33900000000	24300000000	28700000000	29900000000	30700000000	34900000000	38600000000	46500000000	36800000000	39500000000	34300000000	40800000000	26300000000	26100000000	30500000000	36300000000	22800000000	24300000000	44700000000	33900000000	36300000000	39400000000	45400000000	35100000000		34.8988	35.0001	34.702	34.7798	34.4483	34.644	34.4802	34.6625	35.0079	34.5513	34.6556	34.6652	34.9286	35.0838	35.1385	35.2999	35.1666	35.2274	34.9506	35.146	34.6973	34.7119	34.7854	34.9854	34.5191	34.61	35.3634	34.8998	35.1485	35.2822	35.3656	34.9036
P05319	RPP2A	YOL039W	11600000000	13800000000	10900000000	14100000000	10400000000	11200000000	10400000000	10900000000	13200000000	12000000000	13300000000	15900000000	12000000000	13400000000	16200000000	15000000000	14100000000	16300000000	10900000000	15000000000	9810300000	10700000000	13100000000	15800000000	12000000000	10300000000	20200000000	15200000000	17500000000	15100000000	14200000000	14900000000		33.4563	33.7004	33.3441	33.5853	33.3255	33.4222	33.2455	33.2529	33.6534	33.5016	33.5668	33.7589	33.5813	33.6742	33.9117	33.6686	33.7889	33.9162	33.3272	33.7049	33.2762	33.3877	33.5968	33.7922	33.596	33.344	34.2441	33.7416	34.0993	33.8624	33.7197	33.6701
P05373	HEM2	YGL040C	1941900000	1830400000	1793800000	1991800000	1404300000	1380000000	1427500000	1651900000	1470000000	1551700000	1101600000	1268400000	1723500000	1821900000	2667900000	2279100000	1809700000	1576400000	1334200000	1375300000	1343500000	1373800000	1440800000	1178100000	1489300000	1337300000	1090000000	1065400000	1958600000	1670100000	1759400000	1538400000		30.7332	30.7381	30.7771	30.9247	30.2843	30.3437	30.4235	30.6928	30.3353	30.4969	30.0158	30.2701	30.6307	30.7421	31.3514	31.1113	30.6775	30.4969	30.3314	30.4177	30.261	30.3794	30.4457	30.2026	30.4416	30.3429	30.0654	30.0712	30.7936	30.639	30.7415	30.5547
P05374	CHO2	YGR157W	510070000	356090000	536450000	361740000	500170000	463370000	562760000	435840000	430240000	522740000	449360000	312820000	505410000	396090000	293680000	326200000	404430000	428880000	432260000	429620000	553080000	463040000	399150000	336310000	482810000	499520000	409420000	368130000	450490000	402500000	454170000	457640000		28.7603	28.3635	29.0023	28.5538	28.7508	28.7597	29.0473	28.8608	28.5185	28.9144	28.6889	28.3407	28.8167	28.5278	28.1348	28.3968	28.4715	28.6062	28.6721	28.8293	28.9364	28.7977	28.5606	28.4842	28.7723	28.9094	28.6261	28.6283	28.6292	28.5733	28.7545	28.8957
P05453	SUP35	YDR172W	2505500000	2353600000	2707200000	2250000000	2745900000	2951600000	2927700000	2877200000	2800800000	3248600000	3028700000	2611500000	2616200000	2057700000	2270000000	2082700000	2671900000	2620000000	2643800000	2658200000	3173500000	3054500000	3179800000	2494600000	2900000000	3078200000	2927800000	2622800000	2508900000	2170800000	2424600000	2493100000		31.1594	31.099	31.3036	31.1136	31.3104	31.4418	31.3926	31.5038	31.3239	31.561	31.4077	31.3224	31.2915	30.9159	31.0499	30.9917	31.2982	31.228	31.2508	31.3789	31.5597	31.5303	31.5205	31.2954	31.4616	31.5437	31.4303	31.3814	31.2095	31.0154	31.137	31.2616
P05626	ATP4	YPL078C	4213700000	3536700000	3730900000	4059300000	4070500000	3649200000	3906900000	3970900000	3619300000	3922100000	4496900000	4654300000	4425600000	5044100000	5005100000	4741900000	3626700000	3553700000	3620300000	3298700000	3593600000	3736400000	3405900000	3682300000	3965100000	3970400000	2979400000	3721900000	3508700000	3500000000	3541300000	4346900000		31.9148	31.7184	31.8497	31.8417	31.8837	31.7798	31.8921	31.8481	31.6991	31.8647	32.0613	32.0355	32.0552	32.2413	32.2752	32.0581	31.7444	31.6997	31.7876	31.5698	31.7444	31.8529	31.7029	31.7366	31.9183	31.9429	31.5388	31.7657	31.6987	31.7381	31.7668	31.9431
P05694	MET6	YER091C	2841400000	2655200000	3290900000	2621700000	2833100000	2885600000	3150000000	2870000000	2638300000	2765500000	2624200000	2502900000	3700000000	3096800000	2851900000	2580000000	3290000000	3429200000	3406400000	3653200000	2949700000	3375400000	3271900000	3317700000	3280000000	3045700000	3004300000	3253500000	3196100000	3210800000	3581500000	3821500000		31.3642	31.2729	31.6049	31.2887	31.3788	31.4092	31.5163	31.4568	31.261	31.3287	31.2205	31.2182	31.8144	31.5056	31.4	31.2588	31.6227	31.6163	31.636	31.7947	31.4775	31.6744	31.5813	31.6639	31.6635	31.5284	31.4871	31.6494	31.5821	31.5801	31.7194	31.8349
P05737	RPL7A	YGL076C	19000000000	20900000000	18400000000	22700000000	17000000000	18400000000	17100000000	18900000000	19700000000	17800000000	20400000000	22000000000	19000000000	22300000000	26200000000	22500000000	19300000000	15000000000	17600000000	17400000000	16400000000	15400000000	16900000000	15100000000	14900000000	17200000000	16200000000	15200000000	18800000000	18000000000	19000000000	14500000000		34.1224	34.281	34.0869	34.3603	33.9859	34.1087	33.958	34.1291	34.177	34.0409	34.1765	34.3119	34.1941	34.3831	34.5954	34.3401	34.1962	33.7727	34.0039	34.001	33.9697	33.8949	33.9431	33.8015	33.8679	34.0518	33.9151	33.8292	34.1557	34.0946	34.1223	33.7157
P05738	RPL9A	YGL147C	25600000000	29700000000	23100000000	29500000000	24400000000	25600000000	22500000000	23200000000	26900000000	25400000000	28600000000	33900000000	25900000000	29800000000	28900000000	32900000000	26900000000	26900000000	23000000000	23700000000	19200000000	22500000000	24700000000	26700000000	21700000000	20100000000	24600000000	27800000000	31500000000	28100000000	27900000000	25600000000		34.572	34.775	34.4625	34.6799	34.5228	34.5755	34.3998	34.3685	34.6487	34.5466	34.7105	34.8751	34.6615	34.7885	34.7856	34.8307	34.6938	34.6047	34.4344	34.3915	34.2187	34.431	34.5441	34.5696	34.4277	34.2702	34.5674	34.6408	34.9219	34.727	34.7238	34.4771
P05739	RPL6B	YLR448W	11600000000	14900000000	11800000000	15000000000	11300000000	11700000000	11200000000	11700000000	12100000000	11500000000	13200000000	14400000000	11100000000	13200000000	14400000000	15400000000	13800000000	13500000000	11900000000	14100000000	10600000000	12200000000	12200000000	12600000000	9720800000	11200000000	12300000000	13400000000	15900000000	14600000000	14400000000	13600000000		33.459	33.7709	33.4656	33.7122	33.4387	33.4311	33.3667	33.3866	33.527	33.3944	33.5706	33.6462	33.4697	33.5988	33.7553	33.7355	33.7569	33.5992	33.4669	33.6503	33.3888	33.5296	33.5085	33.4952	33.2976	33.4079	33.5446	33.5937	33.9602	33.7697	33.7501	33.5704
P05740	RPL17A	YKL180W	21800000000	25900000000	17000000000	24000000000	20600000000	19400000000	16400000000	18700000000	17500000000	20700000000	21300000000	24300000000	20000000000	23500000000	20600000000	25300000000	18500000000	20700000000	18800000000	25500000000	16300000000	20400000000	18500000000	23200000000	20300000000	19400000000	21000000000	24000000000	23100000000	19800000000	20400000000	21000000000		34.3511	34.5433	34.0926	34.3347	34.2851	34.1445	34.0171	34.013	34.0394	34.2208	34.3588	34.3453	34.2958	34.4174	34.3742	34.401	34.1601	34.1951	34.2196	34.4445	33.9857	34.2555	34.1959	34.3161	34.3402	34.1874	34.4085	34.3787	34.4827	34.1925	34.3493	34.1431
P05743	RPL26A	YLR344W	5830000000	7035200000	5583300000	5380800000	8131100000	6418600000	3220000000	4850000000	5728600000	4581300000	2844300000	3338100000	3813300000	4175400000	0	3289600000	0	0	0	0	1961600000	2989400000	0	0	2104700000	2484500000	2529800000	6592100000	5560000000	0	0	0		32.3795	32.5999	32.6543	32.1392	32.8787	32.4838	31.8375	32.0269	32.3584	31.9781	31.6234	31.4469	31.8372	31.858	25.5128	31.4215	26.0024	26.4029	25.5762	25.8789	30.8678	31.4204	26.4941	25.659	31.0013	31.1558	31.5258	32.4813	32.3589	26.1702	25.5671	25.7964
P05744	RPL33A	YPL143W	26200000000	29000000000	20300000000	19800000000	25400000000	24900000000	20200000000	20100000000	22100000000	27700000000	31400000000	29900000000	23400000000	23700000000	25600000000	26900000000	24000000000	21900000000	20800000000	23600000000	18500000000	19000000000	18900000000	25000000000	17600000000	16500000000	27000000000	24700000000	28000000000	24300000000	22100000000	25100000000		34.5642	34.7496	34.2633	34.1443	34.5355	34.5481	34.2352	34.2088	34.3182	34.6822	34.8353	34.7408	34.469	34.4694	34.5994	34.5797	34.4818	34.3218	34.2841	34.4262	34.1168	34.1945	34.1482	34.5195	34.0823	33.9918	34.6905	34.5135	34.7054	34.5263	34.3778	34.4901
P05745	RPL36A	YMR194W	1752600000	1648700000	1224300000	1749300000	1651600000	1470900000	1690300000	2030000000	1523200000	1675900000	2655900000	1393200000	3013800000	1474700000	2138700000	2015700000	2028400000	2714700000	2000000000	2099300000	1774100000	1856200000	1790500000	1756200000	1773700000	1522700000	2196700000	2070000000	3100500000	2824400000	2580000000	1991300000		30.567	30.6168	30.1992	30.7528	30.5002	30.4684	30.6405	31.0049	30.3684	30.6375	31.2586	30.421	31.4188	30.4666	31.0057	30.9495	30.8239	31.3106	30.8901	31.0434	30.6439	30.8431	30.7324	30.7941	30.6755	30.5597	31.0562	31.0414	31.4381	31.4265	31.2642	30.9424
P05747	RPL29	YFR032C-A	199090000	391210000	237880000	230390000	332170000	249540000	0	269460000	194770000	308810000	0	0	0	0	0	0	0	0	0	0	0	444020000	163340000	109180000	287180000	234480000	0	262480000	0	0	0	0		27.3843	28.2204	28.0286	28.001	28.1416	27.588	26.2219	28.2651	27.3564	27.8762	25.6751	25.8954	25.6604	26.1483	25.535	25.0681	26.0486	26.1222	26.0619	26.1703	25.5424	28.4583	27.471	26.9592	28.0041	27.5395	25.4737	28.2384	25.4086	25.6627	26.1787	26.3539
P05748	RPL15A	YLR029C	13100000000	13800000000	11700000000	13400000000	12900000000	13600000000	11000000000	13300000000	13000000000	13500000000	13200000000	17000000000	15200000000	17500000000	13300000000	16300000000	14600000000	15100000000	12300000000	12600000000	10800000000	11100000000	12800000000	12600000000	10500000000	11500000000	12100000000	12800000000	17000000000	13500000000	13400000000	15000000000		33.568	33.6083	33.5581	33.5586	33.5715	33.6081	33.4388	33.5821	33.5641	33.5786	33.6769	33.8973	33.8533	33.9653	33.7456	33.832	33.78	33.7166	33.6122	33.4932	33.3526	33.3565	33.6654	33.5081	33.3511	33.4053	33.6193	33.5344	33.9955	33.6103	33.747	33.7253
P05749	RPL22A	YLR061W	5650300000	7260000000	7355600000	7531500000	5121500000	5927100000	5101600000	6732100000	7065900000	4712600000	6289500000	6455700000	5628200000	7396100000	7416100000	9914200000	6612400000	6887600000	6211300000	7205900000	3837600000	5718500000	6951800000	8252700000	5914600000	4842600000	5981700000	7360000000	5962800000	7893400000	8252700000	7280000000		32.4878	32.806	32.7299	32.6325	32.3648	32.5297	32.178	32.5088	32.8141	32.1797	32.4462	32.4067	32.5518	32.8437	32.7434	33.0213	32.7607	32.7045	32.4673	32.5962	31.989	32.517	32.6332	32.8	32.645	32.2795	32.4453	32.6481	32.6136	32.9599	32.8884	32.5866
P05750	RPS3	YNL178W	16000000000	18100000000	14200000000	21000000000	16200000000	16500000000	13900000000	16300000000	18900000000	18400000000	19100000000	21600000000	18200000000	19900000000	19100000000	20000000000	20100000000	19700000000	17900000000	19900000000	14200000000	15500000000	18000000000	20800000000	17700000000	15600000000	19900000000	20600000000	20800000000	20500000000	18900000000	18400000000		33.8935	34.0724	33.7824	34.1602	33.9291	33.9515	33.7227	33.8282	34.1427	34.0886	34.1491	34.196	34.1491	34.2156	34.2071	34.0772	34.2682	34.1679	34.0934	34.1097	33.7792	33.9	34.1098	34.1789	34.1295	33.9127	34.2798	34.1822	34.3235	34.285	34.185	33.9722
P05755	RPS9B	YBR189W	14500000000	17600000000	14200000000	20000000000	14000000000	15800000000	12400000000	15700000000	17100000000	17000000000	16800000000	22600000000	17000000000	18100000000	19700000000	19700000000	18000000000	17800000000	15300000000	14900000000	11600000000	12400000000	16000000000	17500000000	16100000000	12700000000	16600000000	17800000000	19400000000	14000000000	14700000000	12600000000		33.7485	34.0358	33.7537	34.1035	33.7154	33.8953	33.5383	33.7955	33.9912	33.9889	33.941	34.2804	34.0487	34.0926	34.2281	34.0765	34.1036	34.0255	33.8423	33.7105	33.4832	33.586	33.9154	33.9513	33.9865	33.6217	33.9989	33.9844	34.2163	33.7379	33.8014	33.4454
P05756	RPS13	YDR064W	17300000000	19000000000	15100000000	18100000000	15400000000	15300000000	13600000000	15100000000	15200000000	15900000000	17700000000	19700000000	17600000000	15800000000	19800000000	21500000000	17500000000	17900000000	16100000000	19900000000	14000000000	15300000000	15500000000	18400000000	16200000000	14800000000	19500000000	17700000000	18400000000	19700000000	19200000000	14600000000		34.0235	34.1481	33.8339	33.9661	33.8754	33.853	33.6521	33.7379	33.8352	33.8905	33.9981	34.0809	34.1189	33.8948	34.2189	34.2001	34.083	34.0403	33.8992	34.1303	33.7754	33.8926	33.8508	34.0213	34.0156	33.8429	34.2141	33.9764	34.1583	34.2375	34.1716	33.6513
P05759	RPS31	YLR167W	19400000000	22600000000	21200000000	24400000000	17400000000	18700000000	20800000000	22300000000	20700000000	17800000000	24600000000	27500000000	20600000000	17700000000	27300000000	23300000000	23800000000	20300000000	22800000000	22300000000	19400000000	20700000000	21600000000	20500000000	18500000000	20200000000	20500000000	17900000000	29400000000	28200000000	25900000000	23800000000		34.1679	34.4696	34.2033	34.4531	34.0318	34.2076	34.1519	34.3626	34.2669	34.1187	34.3593	34.6251	34.3302	34.1275	34.5714	34.3795	34.5119	34.2887	34.2934	34.3514	34.2264	34.3947	34.2134	34.2379	34.1933	34.3635	34.1704	34.0567	34.8198	34.8184	34.4852	34.4215
P06100	CDC36	YDL165W	453870000	617520000	420770000	554070000	397960000	446600000	392780000	491750000	516620000	489150000	426190000	452140000	411420000	579770000	764440000	591560000	500910000	547480000	386750000	529170000	339700000	439950000	464240000	435910000	404740000	359890000	272710000	415610000	478790000	491250000	436350000	668150000		28.7632	29.0927	28.7355	28.9791	28.5923	28.6414	28.6121	28.8451	28.9537	28.7535	28.6961	28.6823	28.6912	29.0124	29.5985	29.0658	28.9515	28.8933	28.5952	28.9402	28.4045	28.6588	28.8621	28.6686	28.6891	28.3713	28.1234	28.6135	28.8884	28.7957	28.7803	29.2519
P06101	CDC37	YDR168W	1639800000	1661300000	1368200000	1515400000	1605300000	1436400000	1354100000	1287300000	1441200000	1433100000	1390300000	1495300000	1446700000	1893500000	1733100000	1878400000	1482800000	1569700000	1533300000	1304900000	1460000000	1449900000	1400000000	1291600000	1260700000	1470000000	1259500000	1443600000	1487200000	1739600000	1616400000	1588800000		30.5804	30.5439	30.3918	30.488	30.5686	30.3502	30.3528	30.2908	30.3979	30.3277	30.3571	30.4652	30.4693	30.7433	30.7346	30.79	30.4813	30.4364	30.5376	30.2996	30.4692	30.4027	30.4139	30.293	30.2924	30.4259	30.286	30.4672	30.4876	30.6434	30.6247	30.5589
P06102	NOT3	YIL038C	467310000	381600000	464480000	379630000	430970000	416410000	486340000	470510000	492160000	575970000	394450000	457960000	406360000	455480000	470080000	420890000	416780000	461260000	431560000	440610000	459360000	452330000	457050000	320770000	367240000	453530000	335010000	377540000	436450000	383270000	479590000	600740000		28.7441	28.4454	28.7885	28.5372	28.6461	28.5876	28.8308	28.885	28.8226	29.0364	28.4949	28.8043	28.6121	28.7115	28.8075	28.6783	28.6251	28.6933	28.6638	28.7795	28.7787	28.746	28.75	28.3297	28.4877	28.7521	28.3307	28.5785	28.6936	28.4848	28.8271	29.202
P06103	PRT1	YOR361C	1352900000	1308800000	1576600000	1510000000	1756900000	1850000000	1780400000	1860600000	1660100000	1613800000	1506200000	1570000000	1401700000	1166800000	1102300000	1034300000	1682700000	1709600000	1751300000	1700000000	1972900000	1822500000	1936700000	1806200000	2242800000	2039500000	1810200000	1830000000	1334200000	1486900000	1557300000	1493700000		30.2709	30.2698	30.5618	30.4776	30.6667	30.7884	30.7131	30.8188	30.5699	30.5691	30.438	30.5313	30.3917	30.1148	30.0471	29.9258	30.6317	30.6295	30.6947	30.6796	30.8745	30.8027	30.8433	30.7734	31.0914	30.9673	30.7747	30.8068	30.299	30.4869	30.5364	30.4665
P06104	RAD6	YGL058W	351620000	381680000	299590000	549030000	190990000	295450000	281150000	330440000	359490000	322300000	423640000	450210000	445930000	0	403740000	449900000	413700000	325790000	378680000	0	0	284300000	352930000	556140000	382430000	250920000	441170000	0	552090000	0	420390000	315760000		28.2984	28.7505	28.1105	28.8454	27.4367	28.3972	27.9948	28.151	28.3341	28.5035	28.5526	28.5556	28.7109	26.0252	28.5427	28.5503	28.5791	28.4963	28.4299	25.9402	26.0307	28.3807	28.3317	28.8995	28.5109	28.2029	28.6825	26.0819	28.9974	25.9376	28.5917	28.05
P06105	SCP160	YJL080C	2430700000	2316900000	2830000000	2198300000	2703100000	2690000000	2780000000	2580000000	2448200000	2564700000	2407800000	2030600000	2872600000	2415800000	2210000000	1960200000	2775400000	2899800000	3396500000	2820000000	3203400000	2971200000	2916400000	2977300000	2668100000	2802200000	2486600000	2842700000	2893500000	3130000000	3342400000	2889500000		31.1014	31.0751	31.37	31.0886	31.2734	31.304	31.3228	31.3555	31.1155	31.2187	31.0811	30.9706	31.412	31.1461	31.0182	30.9154	31.3388	31.3732	31.6166	31.4763	31.5589	31.4892	31.4002	31.5617	31.3271	31.407	31.199	31.5087	31.4009	31.543	31.6045	31.4857
P06115	CTT1	YGR088W	394310000	375130000	520960000	418080000	691100000	651050000	1100000000	873470000	1333700000	1253700000	1637200000	1687300000	291070000	288390000	272320000	340930000	499470000	577570000	518630000	508530000	1024700000	1070000000	875180000	858430000	1801200000	1930300000	1402900000	1290000000	346750000	376280000	425080000	460920000		28.5426	28.4771	28.8913	28.6393	29.3709	29.2887	29.9481	29.7404	30.3043	30.2149	30.4855	30.6487	28.1743	28.1084	27.9571	28.3372	28.9297	29.074	28.8662	28.9492	29.9797	30.0485	29.6245	29.7128	30.8254	30.898	30.3341	30.3118	28.4052	28.5146	28.5903	28.7827
P06168	ILV5	YLR355C	8987100000	9817500000	9228200000	9413600000	8699500000	9446300000	8334300000	8864200000	9198800000	8938200000	7320000000	8167600000	11000000000	10200000000	11000000000	11700000000	9464500000	10600000000	10200000000	8995800000	8653700000	8338600000	9160000000	9601500000	9157300000	8908500000	10600000000	9038700000	10700000000	12500000000	11900000000	11000000000		33.0269	33.1514	33.1121	33.12	32.9988	33.1119	32.941	33.0714	33.0642	33.013	32.7194	32.9117	33.3929	33.2155	33.3622	33.43	33.1476	33.2362	33.2391	33.0819	33.0317	32.971	33.086	33.1841	33.1452	33.0687	33.3305	33.1106	33.326	33.5308	33.4674	33.3479
P06169	PDC1	YLR044C	25800000000	25900000000	27500000000	24000000000	26300000000	27100000000	26600000000	28100000000	29000000000	28400000000	28400000000	30200000000	30500000000	30400000000	27400000000	26800000000	25400000000	27000000000	26300000000	28000000000	26800000000	28000000000	27500000000	25400000000	27800000000	26500000000	28500000000	25300000000	29600000000	28900000000	30400000000	31800000000		34.5497	34.5558	34.6821	34.4695	34.6009	34.6358	34.607	34.7344	34.7228	34.6878	34.6705	34.7924	34.8648	34.7998	34.6757	34.6199	34.5745	34.5916	34.5997	34.7186	34.6665	34.7222	34.6641	34.5821	34.7527	34.6489	34.7449	34.5917	34.7978	34.7485	34.8163	34.8736
P06174	HEM4	YOR278W	321080000	352970000	300980000	391530000	325370000	346760000	277900000	314300000	317160000	369520000	341530000	424340000	303420000	292920000	339510000	396350000	338150000	300200000	234930000	292540000	234020000	262030000	307520000	293370000	284310000	308800000	311130000	307440000	296520000	283590000	285490000	286990000		28.2542	28.3665	28.2108	28.4484	28.2921	28.3571	28.0716	28.1696	28.2402	28.4296	28.3353	28.561	28.2422	28.1081	28.3863	28.4583	28.375	28.1072	27.8347	28.0553	27.8572	27.9919	28.2266	28.0676	28.17	28.2311	28.2723	28.1488	28.1875	28.0838	28.127	28.0029
P06182	CYC3	YAL039C	464680000	476270000	369840000	423250000	433400000	441340000	327180000	361110000	346170000	391680000	348870000	452850000	551800000	716990000	541140000	634390000	388980000	428590000	323290000	568070000	280550000	307700000	280490000	361080000	257070000	343700000	574340000	413300000	511630000	582860000	474850000	590730000		28.8375	28.7237	28.5705	28.5232	28.7558	28.6301	28.3697	28.3323	28.4165	28.4387	28.4285	28.6172	29.1551	29.3246	29.1213	29.0993	28.6271	28.5459	28.3578	28.9752	28.1689	28.1487	28.1564	28.3296	28.0747	28.3107	29.2192	28.5381	29.0245	29.0482	28.9235	29.0068
P06197	PIS1	YPR113W	949250000	938630000	667040000	928030000	1109800000	1340000000	1025500000	690330000	961630000	1399100000	925540000	884200000	758070000	220800000	503100000	194180000	603060000	432200000	877540000	559350000	871490000	508840000	756770000	849950000	915100000	1208300000	732130000	608990000	620680000	459700000	452550000	366930000		29.6435	29.8812	29.2659	29.8573	29.8877	30.4153	29.8623	29.4686	29.6659	30.4541	29.6806	29.784	29.3887	27.8041	28.8606	27.5928	29.0351	28.7367	29.6429	29.1543	29.5795	29.0531	29.4327	29.7661	29.6819	30.3031	29.4138	29.2988	29.0786	28.8844	28.6986	28.5213
P06208	LEU4	YNL104C	1514100000	1542400000	1862400000	1784800000	1799900000	1859200000	2010900000	2190000000	2060000000	2074400000	1516800000	1772300000	1697400000	1572200000	1703300000	1305800000	1934100000	1719900000	1794700000	1350500000	1691600000	1709600000	1992200000	1662400000	2029800000	1876700000	1719800000	1661400000	1373600000	1361100000	1449700000	1599400000		30.4323	30.5025	30.7777	30.7503	30.7006	30.7882	30.8644	31.0803	30.8781	30.9271	30.4238	30.7367	30.6669	30.5409	30.6506	30.2917	30.8316	30.634	30.7057	30.3754	30.6516	30.7062	30.8597	30.6834	30.9465	30.8431	30.6764	30.6962	30.3399	30.3552	30.4087	30.5947
P06242	KIN28	YDL108W	0	0	0	0	82247000	61019000	91598000	91091000	0	80784000	72320000	84624000	0	0	0	0	0	0	0	0	79759000	131580000	115270000	0	109650000	94606000	98349000	0	66105000	0	0	0		25.7245	25.6137	26.225	26.0689	26.4094	25.8052	26.4568	26.3403	25.727	26.1909	26.0821	26.1925	25.3535	25.8842	25.8813	26.2019	25.6735	25.6458	25.2961	25.6226	26.4056	26.9529	26.7972	25.8845	26.8968	26.4792	26.5971	25.9483	26.1235	25.7428	25.7845	25.7274
P06243	CDC7	YDL017W	167310000	0	0	152520000	0	0	331710000	0	0	0	0	0	196430000	0	197770000	216850000	179130000	0	154830000	0	209280000	199210000	201720000	0	189700000	187500000	163700000	146610000	0	149340000	166870000	0		27.2196	26.5104	25.7075	27.2481	25.7221	25.3464	28.3162	25.5434	25.7763	26.1843	26.3104	25.3382	27.5207	25.6426	27.5958	27.7479	27.3641	25.5132	27.2224	26.4112	27.6018	27.5417	27.6074	26.5357	27.492	27.4566	27.335	27.2403	25.8333	27.1039	27.3414	25.9891
P06244	TPK1	YJL164C	704760000	652300000	725900000	518530000	632240000	845390000	743490000	737950000	709200000	715270000	805600000	661890000	983830000	939120000	744420000	825340000	1730500000	1240900000	1080000000	1120000000	1118100000	1251500000	0	1044100000	1040000000	1685300000	1150000000	782820000	824100000	845960000	960320000	1029400000		29.3332	29.1518	29.4946	28.9959	29.1953	29.5421	29.5051	29.5431	29.346	29.2818	29.5871	29.3446	29.8841	29.6883	29.5326	29.6587	30.6752	30.0539	30.0451	30.1356	30.0583	30.1471	25.5551	30.0412	29.9872	30.5788	30.177	29.6394	29.6069	29.5599	29.8907	29.9879
P06245	TPK2	YPL203W	443700000	350320000	310270000	296810000	423460000	473660000	320380000	318900000	349760000	326300000	370480000	378130000	416060000	334870000	315150000	405730000	385850000	446030000	476310000	441200000	553680000	498350000	386960000	331360000	392440000	507440000	326230000	404470000	238540000	382600000	345110000	462010000		28.6422	28.2586	28.2973	28.1819	28.5936	28.71	28.3195	28.3236	28.3027	28.1531	28.4953	28.5278	28.6191	28.2042	28.3214	28.6251	28.4867	28.5813	28.897	28.7812	29.021	28.8223	28.6007	28.3763	28.5563	28.8507	28.3833	28.6777	27.7949	28.4188	28.4432	28.823
P06367	RPS14A	YCR031C	16600000000	21200000000	14500000000	18900000000	16200000000	15600000000	13100000000	15500000000	15900000000	17100000000	22700000000	23600000000	16300000000	22100000000	15800000000	22500000000	15800000000	15900000000	13700000000	21000000000	12400000000	16500000000	15600000000	19600000000	14100000000	14500000000	18900000000	20000000000	18800000000	17600000000	14300000000	18200000000		33.9885	34.2569	33.8566	33.9679	33.9715	33.8309	33.6853	33.7142	33.9298	33.9403	34.443	34.2788	34.0331	34.3277	33.9793	34.2076	33.9614	33.8125	33.7508	34.1465	33.6266	33.9469	33.9485	34.05	33.8481	33.7618	34.253	34.0968	34.2167	34.0174	33.8236	33.9125
P06634	DED1	YOR204W	4346800000	4061700000	4280200000	4337800000	4467800000	4503100000	4343400000	4728700000	4057800000	4372300000	4180000000	4360400000	4645300000	4092800000	3662200000	4102300000	4500000000	4381600000	4882500000	4579700000	4507200000	4420400000	4460200000	5010600000	4869800000	4472500000	4584600000	4466700000	4120000000	4433800000	5186500000	4495100000		31.9879	31.8946	32.013	31.9674	32.0463	32.0596	32.0101	32.13	31.8924	31.9979	31.9207	31.9714	32.1534	31.9163	31.7897	31.8791	32.0849	31.9783	32.1843	32.0731	32.0995	32.0719	32.0572	32.211	32.2431	32.0912	32.1258	32.0589	31.9601	32.0541	32.2825	32.0215
P06700	SIR2	YDL042C	121250000	119850000	132910000	82684000	134600000	141940000	142880000	157250000	130630000	146940000	131250000	122820000	99088000	112340000	97386000	116560000	127460000	146290000	157990000	109990000	143970000	145600000	131110000	105140000	93283000	140720000	84847000	122600000	144790000	111210000	98632000	93133000		26.7783	26.6733	27.0644	26.378	26.9477	26.9335	27.1447	27.3435	26.8895	26.9643	26.9884	26.9454	26.5567	26.5906	26.6174	26.8656	26.8964	26.9352	27.2951	26.8171	27.0854	27.0093	27.0295	26.7602	26.4912	26.9624	26.4305	26.9955	27.0823	26.5984	26.6265	26.5524
P06701	SIR3	YLR442C	104760000	72168000	107050000	82734000	95227000	118650000	114820000	100770000	108310000	100430000	98004000	80994000	82966000	0	0	0	0	69844000	97082000	84995000	118950000	78757000	72948000	92071000	138270000	127550000	81833000	89155000	0	0	0	0		26.507	26.1749	26.6671	26.291	26.3882	26.9084	26.7441	26.6136	26.5588	26.6487	26.4819	26.2568	26.2402	26.5945	25.5675	25.597	26.4031	26.102	26.5074	26.3573	26.7496	26.3561	26.0985	26.4808	26.9987	27.054	26.2932	26.4481	25.5196	25.4077	25.8507	25.7873
P06704	CDC31	YOR257W	564280000	650720000	460320000	619010000	582740000	503610000	453440000	459520000	517540000	524480000	633970000	691740000	467390000	701150000	537770000	666500000	500900000	614250000	526540000	669500000	420200000	459220000	515790000	588210000	503460000	471740000	696090000	577730000	582300000	577680000	528690000	729060000		29.1167	29.2497	28.8036	29.0796	29.182	28.8962	28.7579	28.6879	28.9957	28.9356	29.2076	29.2364	28.9146	29.3681	29.0297	29.1784	28.9909	29.1408	28.9789	29.2201	28.7507	28.8021	28.9525	29.0415	29.0435	28.8432	29.4139	29.0293	29.2102	29.111	28.9958	29.3183
P06738	GPH1	YPR160W	2146300000	1939100000	2572700000	1811200000	2188600000	2323700000	2486500000	2184900000	2178800000	2113100000	2250100000	1727500000	2176600000	1878700000	2520000000	1768400000	2500000000	2578500000	2641800000	2392600000	2491400000	2739500000	2405800000	2368500000	2548500000	2727900000	2360900000	2227300000	2638900000	2830000000	2886500000	3221700000		30.9477	30.7943	31.1962	30.8456	30.9947	31.0715	31.123	31.1543	30.9731	30.9153	30.9451	30.7738	31.0376	30.7594	31.1674	30.8033	31.2156	31.1798	31.2158	31.2746	31.2221	31.3481	31.0842	31.2681	31.2868	31.3443	31.0859	31.1932	31.2939	31.3733	31.3546	31.6791
P06773	DCD1	YHR144C	150980000	136850000	114270000	166830000	147610000	127280000	126150000	151960000	116230000	116340000	113630000	154080000	154250000	98941000	171890000	145960000	174570000	123140000	131980000	0	108520000	102650000	108890000	91136000	109360000	102170000	112940000	107010000	101770000	139060000	117630000	123320000		27.0902	27.0896	26.8094	27.2072	27.0764	27.0012	26.928	27.1106	26.7166	26.8524	26.7435	27.089	27.1908	26.6323	27.4001	27.0066	27.3457	26.9116	26.9986	25.8945	26.6731	26.7299	26.7246	26.3705	26.7162	26.7255	26.8061	26.6158	26.5693	27.1457	26.8436	26.7739
P06774	HAP2	YGL237C	340230000	364340000	225810000	441730000	386050000	327100000	282360000	282690000	261600000	296320000	423140000	395460000	207560000	382630000	321540000	448680000	301650000	344560000	364270000	432940000	298900000	310140000	372830000	387120000	338970000	307570000	297810000	439920000	352690000	414650000	305880000	389230000		28.4304	28.448	27.8062	28.4841	28.6315	28.3086	28.1046	27.8782	28.055	28.1469	28.6544	28.3209	27.7871	28.5294	28.3178	28.4988	28.3028	28.3418	28.4775	28.4825	28.3029	28.2708	28.5144	28.3292	28.5163	28.2611	28.2192	28.5274	28.5304	28.6676	28.2365	28.3042
P06776	PDE2	YOR360C	154290000	132510000	229590000	0	186040000	173540000	228190000	165350000	156090000	212460000	244890000	142910000	0	0	0	0	148850000	155770000	131460000	0	180840000	183480000	0	0	140900000	199000000	171470000	112700000	107190000	0	0	0		27.2004	26.8889	27.6822	25.3285	27.4892	27.2942	27.6493	27.4416	27.2209	27.567	27.7174	27.1896	26.2122	25.7566	25.5626	25.4142	27.1947	27.0965	26.8591	25.7487	27.4888	27.4136	25.7386	25.8702	27.1607	27.5331	27.2747	26.8997	26.723	26.0976	25.9979	25.6827
P06777	RAD1	YPL022W	0	0	0	0	0	0	0	0	0	0	0	0	0	0	0	0	0	0	0	0	0	0	60639000	0	0	0	0	0	0	0	0	0		26.2191	25.9525	25.3639	25.8832	25.9609	26.0702	26.1585	26.1153	26.5248	25.8193	26.4685	26.0018	26.0752	25.6163	25.1396	25.5422	26.2079	25.8161	25.4929	25.5626	25.9239	26.1161	25.8605	25.9976	26.1849	25.2975	25.5897	25.8957	26.3718	26.3419	26.3412	25.4207
P06778	RAD52	YML032C	213980000	208740000	165180000	261270000	179740000	174910000	186980000	191720000	203800000	184690000	241550000	228990000	177380000	163140000	192940000	190240000	156160000	161710000	159750000	169200000	182520000	203990000	134530000	150800000	127700000	167830000	155600000	154570000	170290000	177980000	161520000	110130000		27.667	27.5743	27.3116	27.9346	27.4342	27.3354	27.4664	27.5261	27.6004	27.3947	27.802	27.7408	27.466	27.2294	27.5374	27.469	27.2586	27.1803	27.2447	27.3351	27.4969	27.5963	27.0002	27.1772	27.0135	27.3171	27.239	27.2265	27.3856	27.3773	27.2716	26.6909
P06779	RAD7	YJR052W	112280000	0	149700000	0	173530000	144440000	181030000	160780000	105460000	176990000	193210000	159610000	0	0	0	0	0	0	0	0	176100000	109860000	0	144140000	131110000	173370000	179850000	164790000	0	0	0	0		26.8281	25.5629	27.0982	25.603	27.475	27.1298	27.3483	27.1815	26.7415	27.4038	27.4085	27.1293	25.4285	25.784	25.3263	25.6222	26.1991	26.1629	25.7457	25.4605	27.5368	26.774	25.9699	27.0213	27.1431	27.4345	27.3766	27.2281	25.8638	25.6086	25.8519	25.7325
P06780	RHO1	YPR165W	1885900000	1700000000	1761300000	2699400000	1634800000	2026200000	2094500000	2038500000	2006700000	1606200000	2130600000	2474300000	1988900000	2535800000	4309200000	2770800000	1715500000	1713200000	2430000000	1797700000	1837400000	1747900000	1791800000	2348200000	2536500000	2103700000	1731100000	1450100000	1483900000	2100000000	2100900000	1789700000		30.8629	30.6876	30.6509	31.2358	30.6756	30.9562	30.8768	30.8688	30.9563	30.6019	30.8677	31.1067	31.0093	31.2744	31.9434	31.2656	30.7724	30.6722	31.0948	30.6767	30.8847	30.7821	30.6605	31.0702	31.3818	31.0517	30.6396	30.3885	30.5652	31.0253	30.8977	30.6455
P06781	RHO2	YNL090W	139690000	0	124270000	157390000	138150000	185910000	146020000	112190000	84304000	0	166260000	0	0	177370000	141200000	156750000	120990000	125160000	160550000	170040000	189300000	173970000	111250000	135180000	153600000	154840000	151550000	132730000	173540000	141110000	142010000	172790000		27.0889	25.6127	26.9493	27.1442	27.0917	27.3971	27.1579	26.6939	26.3641	26.1528	27.3114	26.1108	25.8515	27.3238	27.1352	27.1305	26.9276	26.7844	27.3002	27.2831	27.5867	27.3404	26.7744	26.9602	27.3171	27.1747	27.2492	26.9475	27.45	27.0162	27.1342	27.2815
P06782	SNF1	YDR477W	471300000	470950000	512770000	404950000	516310000	494910000	602910000	521520000	556380000	558430000	519170000	500710000	425900000	316580000	491770000	410870000	540530000	570120000	539610000	484870000	605510000	594050000	595530000	525150000	589200000	575900000	588350000	511860000	377600000	438210000	463840000	552390000		28.7711	28.8117	28.8663	28.6178	28.9215	28.8995	29.0759	29.0209	29.0143	29.0545	28.8264	28.9205	28.6946	28.2494	28.8077	28.6309	29.0149	29.0617	28.9213	28.905	29.1919	29.2019	29.0669	29.0283	29.1845	29.1595	29.0783	29.005	28.4994	28.7408	28.714	29.0684
P06783	STE3	YKL178C	0	0	0	0	0	0	0	0	0	0	0	0	0	0	0	0	54463000	0	87491000	77130000	0	0	0	0	0	0	0	0	0	118260000	0	0		26.0456	26.3885	25.4589	25.9307	25.2372	26.0739	25.7974	25.6268	25.7725	25.4527	25.8658	25.9952	25.5824	26.3227	25.849	25.9414	26.386	25.8864	26.386	26.386	25.5261	25.6425	25.4922	25.9146	25.6536	25.9662	25.9219	25.7386	25.5278	25.9463	25.3955	25.7184
P06784	STE7	YDL159W	0	0	42722000	0	0	44036000	0	0	0	0	0	0	0	0	0	0	0	71162000	0	37417000	62603000	47910000	57380000	0	0	0	0	0	0	0	45096000	0		25.657	26.2022	25.3066	26.1523	26.1027	25.3186	25.8971	25.7228	25.7225	26.4149	26.0815	26.1504	26.1109	25.3511	25.9005	25.5896	25.2194	25.9691	25.5936	25.2587	25.9335	25.4793	25.717	25.5052	25.7014	25.5134	25.4443	25.9517	25.6641	25.4978	25.3771	26.0953
P06785	CDC21	YOR074C	818240000	939500000	892120000	999370000	753100000	787670000	753330000	785940000	674410000	748000000	571370000	671730000	968820000	1243500000	982790000	1080000000	779800000	607180000	716820000	744600000	653540000	643820000	639910000	605600000	595720000	622290000	640740000	597840000	908970000	776580000	976580000	825850000		29.5645	29.7711	29.7744	29.8514	29.4636	29.533	29.5064	29.5429	29.2893	29.4393	29.0737	29.2747	29.8778	30.1862	29.9157	29.9568	29.5411	29.1156	29.4401	29.4542	29.2995	29.2811	29.2798	29.1642	29.1978	29.2343	29.3105	29.1593	29.7643	29.5294	29.8973	29.5789
P06786	TOP2	YNL088W	280600000	263470000	277560000	230680000	283490000	238310000	291940000	259230000	243540000	312800000	271480000	223480000	255960000	231810000	174010000	213080000	278650000	300340000	311950000	321030000	314150000	280020000	267550000	300680000	297850000	281620000	254750000	266520000	256640000	244730000	304930000	367210000		27.9793	27.9401	28.0795	27.7846	28.0129	27.8115	28.1283	27.991	27.7787	28.1847	27.9898	27.7353	27.9163	27.7661	27.4076	27.6623	28.0153	28.1034	28.2294	28.2888	28.2015	28.0832	28.0113	28.2024	28.1566	28.0938	27.9694	28.0421	27.8986	27.8667	28.2076	28.4579
P06787	CMD1	YBR109C	4247600000	4932600000	4390200000	5687400000	3579600000	3814200000	3869400000	3717300000	3753300000	3506500000	4996600000	5430000000	3744500000	4227700000	6002100000	5198300000	5643300000	5046300000	5971600000	8087400000	4468800000	5275200000	5539700000	6944600000	4670300000	4637700000	6496700000	6560000000	6710700000	8395300000	7194500000	5104600000		32.0945	32.2475	31.9364	32.259	31.8665	31.8927	31.7302	31.6836	31.9198	31.7522	32.0653	32.1897	31.9823	32.0357	32.3893	32.1215	32.5505	32.2547	32.3616	32.7943	32.2271	32.3996	32.2567	32.5827	32.3226	32.2161	32.5155	32.5144	32.8024	33.0477	32.6414	32.1057
P06839	RAD3	YER171W	113790000	0	131720000	100020000	212480000	172090000	180000000	169210000	170760000	172840000	96960000	79153000	94845000	0	0	0	128480000	170240000	117810000	118170000	184750000	146690000	190420000	138640000	177010000	177890000	132950000	119340000	0	112630000	124320000	173550000		26.6111	25.9195	27.0339	26.691	27.5308	27.2661	27.4604	27.4877	27.2004	27.2532	26.5341	26.3499	26.418	26.3677	26.118	25.5005	26.8323	27.2086	26.8543	26.959	27.3696	27.0747	27.5504	27.1976	27.3398	27.3553	27.061	26.995	25.9666	26.6714	26.9429	27.4887
P06843	SPT2	YER161C	245820000	286410000	122330000	120800000	177070000	147380000	123830000	120470000	180970000	149630000	175190000	179820000	184830000	188530000	202320000	170820000	123720000	290350000	107120000	187800000	144120000	162630000	116540000	132460000	0	99114000	112560000	100760000	247040000	236940000	175790000	163780000		27.7742	27.8562	27.0341	26.9333	27.3197	26.9138	27.0277	26.9674	27.3361	26.9165	27.4944	27.5037	27.4324	27.2636	27.7617	27.4253	26.8297	27.8502	26.8239	27.5972	27.0632	27.0949	26.9489	27.1017	25.7042	26.3828	26.9277	26.7208	27.8294	27.6156	27.5496	27.375
P06844	SPT3	YDR392W	118360000	130320000	137910000	209310000	123040000	108400000	94134000	181650000	113800000	114520000	185740000	162430000	99625000	127080000	156840000	0	177770000	169090000	97336000	153360000	108290000	146580000	130750000	115160000	118470000	177900000	100140000	128070000	158080000	131150000	119220000	139350000		26.8958	26.8607	27.2192	27.3975	26.9706	26.6112	26.6442	27.2312	26.8429	26.6712	27.591	27.0282	26.7169	26.835	27.4065	25.4331	27.5287	27.2107	26.6979	26.9762	26.8269	27.0855	27.1271	26.5711	26.9884	27.3672	26.7711	26.7381	27.3614	26.9028	27.0015	26.8133
P07143	CYT1	YOR065W	1640000000	1500800000	1681200000	1250600000	1576100000	1813500000	1719800000	1564100000	1708400000	1548300000	1270900000	1190800000	2299600000	1498700000	2225700000	1697400000	1167700000	1457500000	1060000000	1072100000	1206800000	1451800000	1310800000	1210000000	1140400000	1386200000	939950000	1111600000	1198500000	1230400000	1248500000	1431200000		30.504	30.3898	30.68	30.3015	30.4681	30.679	30.6887	30.6623	30.5693	30.4318	30.2185	30.2273	31.064	30.3985	31.0864	30.7344	30.0626	30.3219	29.9986	30.1067	30.1234	30.3971	30.3057	30.293	30.0737	30.3327	29.8548	30.1808	30.1022	30.1362	30.2431	30.4988
P07149	FAS1	YKL182W	4343500000	4056300000	5302900000	3414800000	4500000000	4545200000	4926500000	4322300000	4359700000	4562400000	3925500000	3652800000	4987900000	4160000000	4255600000	3710400000	4790300000	4658100000	4881100000	4313600000	4908700000	5011300000	4334600000	3984100000	4269200000	4504600000	3813400000	3915400000	4669900000	4657500000	4769700000	5014100000		31.9039	31.8624	32.2897	31.768	31.9738	32.0428	32.1594	32.1461	31.913	32.029	31.7979	31.8617	32.1732	31.9109	31.9739	31.8799	32.0912	32.0363	32.1514	32.1325	32.1397	32.2226	31.9835	32.026	31.9703	32.0712	31.8276	32.0146	32.0565	32.0948	32.1292	32.3248
P07170	ADK1	YDR226W	7567900000	9070700000	5954400000	7978600000	6605100000	6527700000	5852900000	5939800000	6119400000	6333900000	6367900000	7040000000	7574300000	9667700000	9230400000	10100000000	7625700000	8436300000	7212300000	8600200000	5588600000	7290700000	6612900000	8110000000	5628100000	5379100000	6957500000	7233500000	10100000000	10500000000	8805300000	9446600000		32.8447	32.9927	32.5373	32.8027	32.6672	32.5343	32.4885	32.4151	32.542	32.4716	32.5764	32.6176	32.9156	33.0954	33.1714	33.1283	32.9018	32.8624	32.7952	32.9383	32.4667	32.7328	32.6734	32.862	32.5088	32.2964	32.7756	32.7105	33.3048	33.2418	33.0941	33.049
P07172	HIS5	YIL116W	824080000	587940000	600240000	646040000	799060000	823710000	657710000	775830000	605530000	676420000	677350000	763330000	608400000	652030000	662210000	607490000	447810000	615850000	414570000	459100000	447100000	405660000	497880000	411120000	500420000	453720000	531920000	417570000	382730000	402180000	436230000	514230000		29.5734	29.092	29.1888	29.24	29.5477	29.5947	29.2967	29.5422	29.1326	29.2913	29.3054	29.4772	29.2053	29.252	29.3323	29.1434	28.7396	29.1332	28.6363	28.7746	28.7505	28.6118	28.9039	28.6235	28.945	28.7757	29.0281	28.6596	28.515	28.5772	28.7208	28.9134
P07213	TOM70	YNL121C	2690200000	2580600000	2645900000	2375700000	2575500000	2548300000	2761800000	2833800000	2732300000	2669400000	2533900000	2509200000	2730300000	2480000000	2275500000	2106600000	2847400000	2856400000	2946400000	2485400000	2817700000	2590700000	2746500000	2522100000	2312400000	2634900000	2551600000	2417600000	2690000000	2810100000	2875300000	2563200000		31.2563	31.2158	31.286	31.1957	31.2123	31.2138	31.3238	31.4882	31.2825	31.2616	31.1658	31.2711	31.3474	31.1686	31.0701	31.0144	31.3843	31.3366	31.4226	31.2882	31.3825	31.2767	31.3246	31.3175	31.1293	31.3034	31.2473	31.2701	31.3043	31.3718	31.3984	31.3079
P07236	MST1	YKL194C	84135000	68968000	121560000	87356000	98087000	108820000	110370000	111380000	87948000	72177000	90267000	71128000	137030000	107920000	113420000	126870000	69167000	0	86770000	92999000	100680000	80876000	69825000	93659000	58501000	101000000	76996000	117760000	73652000	80153000	80790000	115570000		26.3388	26.0812	26.8811	26.2189	26.579	26.7553	26.7178	26.6076	26.4065	26.1438	26.3939	25.9189	27.1122	26.7378	26.7828	26.7495	26.1023	25.8645	26.3761	26.3366	26.6571	26.3662	26.066	26.355	25.9058	26.6891	26.236	26.699	26.1949	26.331	26.2841	26.6254
P07244	ADE5,7	YGL234W	2167200000	1940000000	2294400000	1578700000	2083300000	2342300000	2341500000	2215400000	2260000000	2297600000	1850700000	1670000000	2166700000	1885600000	2010000000	1674400000	2261900000	2132500000	2264700000	1980000000	2320400000	2194700000	2309400000	1748600000	1950300000	2113500000	1922800000	1880400000	2170700000	2035400000	2139200000	2237900000		30.8993	30.7997	31.0577	30.6753	30.8612	31.0908	31.063	31.2023	30.9604	31.0438	30.6899	30.7555	30.9687	30.7724	30.8706	30.7524	31.0071	30.9135	31.0203	31.0309	31.0572	31.0359	31.0519	30.8583	30.8385	30.9838	30.8164	30.9768	30.9498	30.905	30.9491	31.1814
P07245	ADE3	YGR204W	2735500000	2657400000	3354800000	2805700000	3125300000	3257100000	3548800000	3620900000	3244400000	3542900000	3145700000	2924300000	3300500000	2672600000	2670000000	2135100000	3367300000	3766100000	3895600000	3369800000	3786500000	3240000000	3672200000	3564900000	3895700000	3808300000	3134200000	3445500000	3341800000	3478600000	3644300000	3636100000		31.283	31.2959	31.6249	31.3989	31.494	31.6056	31.682	31.805	31.5329	31.7078	31.4743	31.4552	31.6236	31.3148	31.2972	30.9971	31.6288	31.7732	31.8219	31.6906	31.8114	31.6375	31.7401	31.78	31.8843	31.8725	31.5404	31.7445	31.6199	31.7174	31.7368	31.7756
P07246	ADH3	YMR083W	3672300000	3858800000	4454400000	5234600000	3430500000	3665400000	4274500000	4405700000	4247300000	4579500000	3973700000	4244700000	4628800000	4240100000	4235500000	5071100000	4084400000	3708300000	4121700000	3969500000	3549600000	3445800000	4131300000	4417600000	3962300000	3810500000	3330000000	4184500000	4770400000	4784800000	4686300000	4033600000		31.7592	31.8974	32.0519	32.166	31.6798	31.8394	31.9683	31.9554	31.9728	32.1414	31.8293	31.8601	32.1628	32.044	31.9808	32.1124	31.9587	31.8143	31.9212	31.7943	31.7695	31.7893	31.928	31.9567	31.9601	31.9368	31.6449	31.8922	32.1847	32.2407	32.1175	31.7926
P07248	ADR1	YDR216W	605960000	586770000	529350000	345560000	544080000	446980000	497640000	435490000	420550000	429050000	331410000	379990000	890230000	655790000	525380000	706260000	536030000	654630000	530730000	505880000	502700000	469470000	360760000	435240000	322650000	347500000	346320000	322250000	638940000	713290000	703120000	913830000		29.0046	29.1178	28.9736	28.4678	28.868	28.7414	28.8604	28.8396	28.4814	28.6632	28.2401	28.6013	29.6292	29.289	28.9644	29.4913	28.8738	29.25	28.9587	29.0451	28.7944	28.8513	28.4051	28.8362	28.1866	28.4196	28.3751	28.4163	29.1292	29.4326	29.3755	29.8735
P07250	ARG82	YDR173C	90705000	0	0	0	0	0	0	0	0	0	0	0	0	0	0	0	0	0	0	0	0	0	0	0	0	0	0	0	0	0	0	0		26.6636	26.4066	25.8934	26.0817	26.3811	25.5596	26.0328	25.5228	25.7614	25.9959	25.4269	26.1687	25.7362	25.9623	25.2117	25.6007	25.6437	25.9993	25.6429	25.445	25.6531	25.6395	25.7341	26.5481	25.4731	25.6307	25.7091	25.8994	26.0591	25.6043	25.4592	25.8573
P07251	ATP1	YBL099W	14800000000	14200000000	15300000000	13300000000	13700000000	14100000000	14400000000	14700000000	13800000000	14200000000	14000000000	14200000000	16100000000	16200000000	16500000000	15100000000	12900000000	13200000000	12900000000	13500000000	12400000000	13300000000	11800000000	12100000000	11900000000	12200000000	11400000000	12800000000	14600000000	15700000000	15500000000	15400000000		33.7387	33.671	33.8449	33.6307	33.6539	33.6732	33.7336	33.8154	33.646	33.6697	33.6529	33.7276	33.9363	33.8736	33.9499	33.8123	33.5885	33.5349	33.5807	33.687	33.5427	33.6301	33.4546	33.5328	33.5169	33.5108	33.4367	33.6267	33.7728	33.846	33.8502	33.8459
P07253	CBP6	YBR120C	638140000	709510000	591140000	781560000	534780000	585260000	492730000	501820000	562550000	505150000	710590000	648610000	690650000	706630000	785290000	763230000	611510000	675430000	594990000	789500000	430000000	491070000	561850000	807780000	540380000	490620000	616200000	696530000	899370000	903660000	760720000	719540000		29.2774	29.3982	29.1642	29.4094	29.0413	29.1366	28.8775	28.8083	29.0993	28.9051	29.3719	29.1369	29.4612	29.403	29.5756	29.3673	29.262	29.3014	29.155	29.4514	28.7672	28.9225	29.0757	29.4925	29.1288	28.9235	29.2378	29.2924	29.8206	29.7801	29.5205	29.2928
P07255	COX9	YDL067C	1554900000	1139400000	1492100000	2165500000	1108600000	856040000	1275700000	1266500000	1446400000	1215400000	2155900000	1991600000	966700000	1793100000	725930000	1944700000	934750000	881890000	1042200000	1547100000	970010000	1478800000	788500000	1440000000	1238700000	1011800000	1446700000	1672300000	1318700000	1351200000	952490000	1188800000		30.5607	30.1477	30.5981	30.717	30.0914	29.7513	30.348	29.9813	30.4601	30.2378	31.0712	30.5928	29.9447	30.8126	29.5603	30.5541	29.8726	29.7524	30.0617	30.2593	29.9392	30.579	29.6627	30.1669	30.3239	30.0339	30.5671	30.3934	30.3711	30.4267	29.9429	29.8545
P07256	COR1	YBL045C	6025600000	5796500000	5832500000	6207400000	5570000000	5871200000	6080200000	6075400000	5770500000	5130000000	5517200000	5676200000	7856500000	8078700000	7521900000	7612900000	6078200000	5946100000	6000000000	5898400000	5524500000	5436100000	5880800000	5739100000	6197100000	5152700000	5502400000	5379900000	6451400000	6912800000	7228700000	6676500000		32.4348	32.4172	32.4388	32.5199	32.3399	32.4519	32.4748	32.527	32.3761	32.2389	32.3008	32.3873	32.8872	32.9069	32.8075	32.8065	32.4934	32.4283	32.4603	32.4736	32.3688	32.3798	32.4355	32.4423	32.5665	32.3049	32.3684	32.3627	32.5814	32.7044	32.7408	32.6276
P07257	QCR2	YPR191W	7851200000	7801300000	7657600000	8086200000	7376900000	7155400000	6873500000	6773400000	7085300000	7820000000	8111400000	7381700000	9108300000	9477500000	7991700000	9704200000	7145600000	7250000000	7682200000	7823100000	6560700000	6419600000	6749400000	7200000000	6550100000	6662900000	6854500000	6683200000	7618100000	7953400000	8460000000	8316100000		32.8289	32.835	32.8443	32.8871	32.7578	32.7266	32.6644	32.6696	32.6845	32.8355	32.8695	32.7521	33.1128	33.1265	32.9076	33.1424	32.7391	32.7026	32.8303	32.8668	32.6291	32.609	32.6469	32.7552	32.6587	32.665	32.6981	32.6614	32.8335	32.8959	32.981	32.9302
P07258	CPA1	YOR303W	407370000	334200000	500420000	425300000	467890000	432880000	442590000	497830000	422640000	405410000	284210000	356070000	0	0	74452000	0	342430000	338760000	401150000	262210000	327170000	259900000	306060000	209460000	282020000	272620000	274990000	187110000	189060000	122270000	171520000	141860000		28.406	28.3689	28.7898	28.8325	28.6247	28.7584	28.5886	29.0978	28.4629	28.6446	27.9158	28.5727	26.0379	25.9747	26.0427	25.4007	28.2016	28.3628	28.4522	28.1622	28.149	28.0614	28.0653	27.8463	27.9668	28.1326	27.9397	27.6972	27.3466	26.9513	27.2375	27.2512
P07259	URA2	YJL130C	2352400000	2089200000	2593900000	1823100000	2379700000	2390000000	2562700000	2352100000	2270300000	2380000000	2030000000	1885700000	2684100000	2309900000	2451500000	2084200000	2545100000	2630000000	2810000000	2669900000	2680300000	2620900000	2513200000	2528900000	2524400000	2380000000	2352800000	2344100000	2916300000	2873100000	3333900000	3228500000		31.0576	30.9458	31.2356	30.8058	31.0931	31.1549	31.1941	31.2115	31.0101	31.1284	30.8213	30.851	31.3176	31.1014	31.1559	30.9911	31.2173	31.2506	31.3299	31.3836	31.3052	31.3282	31.1748	31.3135	31.2507	31.1902	31.1085	31.2177	31.4157	31.4385	31.5901	31.6329
P07260	CDC33	YOL139C	5292600000	7077300000	5312800000	7190800000	4430000000	4720300000	4981200000	5121200000	5049300000	4479100000	4721400000	4932500000	4760000000	6293500000	6731600000	5749500000	6453400000	5380000000	5156600000	5656200000	4699500000	5801900000	5568700000	6039600000	4304600000	4614900000	4225100000	4978600000	6362800000	6470000000	5540000000	5220000000		32.3045	32.6784	32.3125	32.6937	32.0673	32.1103	32.1955	32.2421	32.2403	32.0155	32.0844	32.1464	32.2217	32.5198	32.6557	32.3632	32.6366	32.2579	32.2508	32.3748	32.1923	32.447	32.3651	32.4775	32.0976	32.1191	31.9957	32.2125	32.6183	32.5809	32.364	32.2354
P07262	GDH1	YOR375C	3328500000	3181200000	3250500000	3293200000	2703800000	2922600000	2735200000	3060000000	2618300000	2640000000	2305200000	2215400000	4378200000	3965200000	4096800000	4368300000	2862900000	2686800000	2524100000	2737800000	2120200000	2377900000	2504800000	2346800000	2231600000	2123200000	2477800000	2220000000	3441700000	3312800000	3583800000	3176900000		31.5667	31.5343	31.5971	31.6328	31.2856	31.4282	31.3241	31.5645	31.2242	31.2601	31.0435	31.0574	32.0318	31.8628	31.9326	32.0326	31.3953	31.2649	31.2136	31.3937	30.9753	31.1696	31.2059	31.1796	31.0811	31.0085	31.2192	31.1125	31.663	31.6258	31.7304	31.5836
P07263	HTS1	YPR033C	1728700000	1554200000	1686200000	1626300000	1587900000	1767600000	1573800000	1745600000	1596400000	1440000000	1210900000	1481500000	2190900000	1902900000	1839200000	1787200000	1845700000	2157200000	1831100000	1841500000	1443300000	1663300000	1797500000	1831100000	1865300000	1410300000	1737900000	1566100000	1831900000	1826500000	2031900000	2025100000		30.6358	30.4876	30.6868	30.5774	30.532	30.6894	30.5632	30.7177	30.5246	30.3765	30.1512	30.4394	31.0473	30.7904	30.8137	30.7057	30.7763	30.9349	30.7871	30.7841	30.4348	30.6407	30.7637	30.7841	30.8368	30.405	30.744	30.5722	30.7675	30.7536	30.9482	30.8965
P07264	LEU1	YGL009C	687900000	598230000	763950000	650660000	815000000	740820000	868720000	808960000	814550000	854740000	880710000	767290000	688000000	598210000	529760000	549780000	728340000	770890000	807990000	729160000	931760000	849410000	873960000	764920000	856550000	991080000	909300000	742350000	630370000	655080000	721350000	751250000		29.272	29.1508	29.4782	29.3159	29.5354	29.4754	29.6395	29.6682	29.5196	29.6626	29.6255	29.5503	29.3419	29.1614	28.9517	29.065	29.4005	29.4909	29.5404	29.5076	29.7691	29.7118	29.657	29.5848	29.6797	29.9366	29.7431	29.5553	29.1941	29.3148	29.3878	29.5259
P07266	MRS1	YIR021W	0	0	0	0	60336000	58358000	61607000	64380000	111380000	78591000	0	0	90794000	0	88100000	109170000	75627000	81128000	74412000	66900000	59350000	63860000	47489000	78572000	58431000	51455000	58869000	65421000	96594000	73956000	115830000	81320000		26.1579	25.9156	26.0556	25.6128	25.7909	25.9546	25.8347	25.8474	26.6603	26.3648	26.2247	25.9258	26.4314	25.7489	26.3765	26.5634	26.1441	26.388	26.1125	25.8921	25.8077	26.1236	25.468	26.1323	25.8171	25.8143	25.8068	25.8817	26.4991	26.3132	26.762	26.149
P07267	PEP4	YPL154C	8867700000	9520000000	7969500000	9780000000	7650000000	7420000000	7730000000	7630000000	8160000000	7453300000	7060000000	7560000000	9685900000	11100000000	10700000000	13100000000	8285300000	10300000000	7502600000	8246100000	6921700000	7937400000	7421500000	7390200000	6314800000	6955300000	7141900000	6839200000	9440200000	9220000000	8667900000	10100000000		33.0131	33.0923	32.9318	33.1539	32.8186	32.7481	32.863	32.8342	32.896	32.7357	32.699	32.7793	33.2101	33.3235	33.3562	33.5661	32.9611	33.1728	32.8261	32.9348	32.715	32.8847	32.8138	32.7848	32.6145	32.6965	32.7873	32.6867	33.1514	33.0783	33.0454	33.207
P07269	PHO2	YDL106C	136020000	99730000	96145000	124580000	151060000	114330000	98125000	0	0	113010000	169380000	154890000	92128000	121360000	101990000	97293000	141570000	93958000	135860000	162060000	99987000	123710000	150450000	106970000	106430000	124810000	85870000	86550000	0	0	0	0		26.82	26.6698	26.5945	26.8346	26.9901	26.8831	26.5998	25.4201	26.0748	26.8472	27.3536	27.1453	26.3275	26.9637	26.6813	26.4701	26.9237	26.5581	27.0747	27.2415	26.4353	27.0359	27.2252	26.6503	26.5573	27.051	26.445	26.3584	25.6285	26.2114	25.6764	25.8336
P07270	PHO4	YFR034C	0	0	122920000	0	0	0	0	0	0	0	0	0	243120000	195180000	177440000	211760000	211540000	0	173980000	161310000	188320000	233190000	159310000	206190000	0	0	0	0	173430000	314070000	330560000	213350000		26.2108	26.2265	26.9377	26.3205	25.7339	25.487	26.2578	26.2018	25.6121	26.5948	27.1532	25.8358	27.9138	27.3477	27.469	27.7186	27.6895	26.7007	27.4203	27.3612	27.535	27.6489	27.2966	27.7235	25.533	25.7437	26.2876	26.225	27.4049	28.0563	28.3573	27.7399
P07273	DST1	YGL043W	1000100000	1054800000	846570000	1021900000	899160000	863390000	900980000	889620000	926310000	815520000	1093800000	1247800000	817050000	1158600000	1084800000	1132200000	1090700000	1228300000	1066400000	1096600000	993130000	1120100000	1112700000	1042100000	837130000	891230000	978200000	1110500000	1420000000	1292200000	1135300000	1248900000		29.9097	29.9415	29.6841	29.8391	29.7751	29.6688	29.7499	29.6772	29.8029	29.5673	29.9959	30.1237	29.6878	30.0876	30.0435	29.9791	30.0809	30.1355	29.9985	29.9682	29.959	30.0834	30.0632	29.9028	29.7444	29.7559	29.9062	30.0082	30.4636	30.2674	30.0999	30.1311
P07274	PFY1	YOR122C	6947800000	7588500000	5280000000	5670500000	6573500000	6671600000	5058900000	5770000000	6120000000	6570600000	5908400000	6475300000	5723200000	6340000000	6612900000	7809600000	6066800000	7386100000	6174200000	6889100000	5041200000	5261500000	5374100000	6159200000	4200600000	5140300000	5285400000	6076100000	6950000000	6839500000	6406700000	7685100000		32.6804	32.7289	32.3884	32.3322	32.6193	32.5593	32.3034	32.3959	32.5019	32.5181	32.4936	32.5202	32.4704	32.4798	32.7156	32.7862	32.5309	32.6642	32.5963	32.6404	32.277	32.2558	32.3994	32.487	32.0457	32.2245	32.4043	32.4811	32.729	32.612	32.6606	32.7734
P07275	PUT2	YHR037W	1191900000	1122300000	1287500000	967480000	1201900000	1303300000	1468500000	1357700000	1468500000	1475400000	1010000000	1123900000	1252200000	1045400000	985860000	942430000	1194300000	1287700000	1156400000	1030600000	1368400000	1271800000	1162900000	1144100000	1418700000	1316500000	1083500000	1210300000	1265500000	1270000000	1239900000	1210600000		30.0399	29.9814	30.3157	29.906	30.0707	30.2133	30.4814	30.433	30.3447	30.373	29.9105	30.1187	30.1808	29.8897	29.9323	29.8603	30.0888	30.154	30.1421	30.0246	30.2984	30.217	30.1536	30.1834	30.3825	30.2691	30.0805	30.2783	30.1744	30.1973	30.2538	30.2321
P07276	RAD2	YGR258C	0	0	0	0	0	0	0	0	0	0	0	0	0	0	0	0	155920000	218000000	177450000	176850000	204370000	155800000	217950000	155810000	199290000	207300000	176380000	173710000	159930000	192760000	103700000	193250000		25.8758	25.8441	25.4727	25.8239	25.3491	26.2129	25.9831	25.8411	26.0611	26.0085	26.6744	25.5793	25.7697	25.381	25.7833	25.6296	27.1588	27.6178	27.5142	27.372	27.5624	27.2141	27.8142	27.1974	27.5581	27.6285	27.5377	27.368	27.1975	27.4991	26.7502	27.4752
P07277	ERG12	YMR208W	450040000	414410000	498510000	314870000	562510000	539920000	547120000	519230000	530970000	469110000	377530000	439050000	381190000	338330000	283360000	305090000	406640000	391090000	415780000	305990000	534060000	520400000	462090000	352180000	427240000	540670000	396350000	344560000	365970000	340160000	348760000	327370000		28.5757	28.5333	28.9335	28.3696	28.9163	28.9312	29.0437	29.1293	28.818	28.7092	28.4747	28.8457	28.4058	28.2514	28.1202	28.3163	28.4754	28.4241	28.6531	28.3557	28.8819	28.9171	28.8088	28.5667	28.5919	28.9746	28.6163	28.5488	28.3255	28.2815	28.4105	28.4284
P07278	BCY1	YIL033C	2530000000	2722600000	2176700000	2894300000	2373800000	2182200000	2085600000	2102200000	2364200000	2120000000	2551200000	2551300000	2562600000	3020000000	2626200000	2971400000	2690000000	2756600000	2576600000	2349900000	2388500000	2542600000	2670900000	2627900000	2331200000	2802800000	2825200000	2386700000	2711300000	3097900000	2701500000	3101200000		31.2025	31.2903	31.0361	31.4152	31.1311	30.9873	30.9504	30.992	31.1102	30.9264	31.2073	31.2297	31.2923	31.4525	31.3086	31.4453	31.3398	31.2825	31.2608	31.142	31.1805	31.2469	31.316	31.3114	31.1774	31.3898	31.4259	31.1862	31.3522	31.5097	31.3401	31.5174
P07280	RPS19A	YOL121C	35500000000	42300000000	30600000000	44100000000	32000000000	30400000000	28800000000	31000000000	33700000000	32700000000	42900000000	40600000000	34100000000	38700000000	40000000000	50800000000	39100000000	41600000000	39000000000	47200000000	33000000000	35700000000	39000000000	46900000000	35100000000	34400000000	34200000000	44300000000	40300000000	50100000000	46200000000	44300000000		35.0922	35.2825	34.8861	35.1951	34.9615	34.8235	34.7736	34.7272	35.0214	34.9108	35.3157	35.0727	35.1014	35.1669	35.2732	35.3921	35.2754	35.2345	35.2171	35.3224	35.0476	35.0924	35.2199	35.3216	35.1677	35.0407	35.0614	35.2526	35.3224	35.5619	35.4734	35.2044
P07281	RPS19B	YNL302C	1048300000	2057900000	1078300000	0	1285700000	625630000	615760000	270240000	864680000	1541600000	1147500000	430280000	497600000	1516800000	0	0	0	0	0	0	0	0	0	0	0	0	0	0	0	0	0	0		29.7301	30.2168	30.3235	26.1842	30.0434	28.5152	29.4912	28.6042	29.4561	29.7971	30.3555	29.2337	28.7248	29.7874	25.2562	26.0429	25.7189	25.7675	26.0601	26.1932	25.5486	26.2235	25.6138	26.1256	25.6373	25.8736	26.0144	25.4903	25.2001	25.9818	25.577	25.974
P07283	SEC53	YFL045C	9244200000	9002900000	6571100000	9133900000	6904800000	6975400000	5296900000	5370000000	6088900000	5808900000	7395200000	8345500000	9170000000	11400000000	8844200000	11500000000	7042100000	8108200000	6836300000	9562200000	5710000000	6328300000	6288900000	8048800000	6053600000	5190000000	6811900000	7086600000	9629600000	10200000000	9744500000	10100000000		33.098	33.0389	32.7164	32.9393	32.6959	32.687	32.3813	32.2106	32.4994	32.4038	32.829	32.8056	33.1567	33.3959	33.1466	33.2663	32.7516	32.8622	32.7548	33.0328	32.461	32.5856	32.6378	32.7924	32.5785	32.3024	32.7819	32.6224	33.2051	33.2569	33.2772	33.0894
P07284	SES1	YDR023W	6963700000	8013600000	7274300000	8398500000	6696800000	7029100000	6737500000	7660300000	7291600000	6777600000	6421700000	7353900000	7964100000	9808300000	8607500000	7479100000	7637300000	6870000000	7176400000	7008100000	6643100000	6551200000	7235500000	7286900000	7666800000	6722800000	6508100000	6350600000	8037300000	8510000000	8244100000	7712300000		32.6567	32.8615	32.7858	32.9376	32.6191	32.6886	32.6511	32.8429	32.7269	32.6168	32.5481	32.7424	32.9201	33.1638	33.0303	32.7625	32.836	32.6128	32.7476	32.7038	32.6481	32.626	32.7628	32.7683	32.8868	32.6657	32.6389	32.5835	32.9117	32.9816	32.9588	32.8172
P07285	TRP4	YDR354W	640840000	641090000	576350000	620730000	714950000	587810000	603210000	591640000	550470000	604230000	698170000	602750000	572050000	592990000	393390000	509380000	441590000	460560000	431010000	481020000	503290000	457870000	447750000	406420000	462760000	505470000	383120000	455520000	347270000	342270000	423330000	390010000		29.1701	29.1814	29.203	29.1855	29.3468	29.0724	29.2446	29.1544	28.9546	29.093	29.4218	29.1396	29.076	29.0796	28.6537	28.8925	28.679	28.6786	28.7651	28.845	28.8809	28.751	28.8235	28.61	28.7917	28.896	28.6275	28.7883	28.3343	28.3091	28.7502	28.5177
P07342	ILV2	YMR108W	2104700000	1697100000	2091200000	1910100000	2410000000	2170000000	2312900000	2033500000	2333800000	2189900000	2185100000	1879300000	1888400000	1841100000	1454300000	1531500000	1673100000	1789400000	2091500000	1887100000	2201100000	1933800000	1907700000	2097900000	1890000000	1962900000	1608200000	1872600000	1571900000	1671200000	1900300000	1925100000		30.8913	30.6608	30.9684	30.8205	31.1079	31.0316	31.0897	30.9489	31.0441	31.0256	30.974	30.7936	30.8045	30.789	30.4461	30.494	30.6063	30.7115	30.95	30.8304	31.0152	30.9044	30.8207	30.9913	30.825	30.9282	30.6032	30.8411	30.5183	30.6716	30.8227	30.8344
P07347	ARD1	YHR013C	647860000	697300000	593200000	751010000	559960000	513660000	508950000	650080000	586510000	572480000	439770000	774970000	611720000	686720000	1070600000	881460000	674790000	630470000	694420000	629690000	460860000	420340000	494380000	657650000	697650000	526360000	517710000	489340000	622300000	817960000	805900000	664640000		29.2817	29.3959	29.169	29.3468	29.0902	28.9711	28.924	29.1767	29.142	29.1083	28.6794	29.3886	29.2686	29.3845	30.0225	29.57	29.3866	29.2248	29.3777	29.12	28.8497	28.7209	28.8909	29.1908	29.4798	29.0477	28.9863	28.778	29.2718	29.6592	29.6035	29.1732
P07560	SEC4	YFL005W	1278500000	1136800000	1275200000	1290200000	1364900000	1322400000	1454100000	1440000000	1494500000	1507300000	1540000000	1443200000	1113700000	991520000	974180000	1039500000	1403400000	1323600000	1773400000	1703500000	1770500000	1660600000	1377100000	1872800000	1848900000	1956600000	1786800000	1844700000	1253400000	1538300000	1497700000	1202200000		30.1891	30.1015	30.2636	30.2098	30.3023	30.3359	30.429	30.4014	30.4181	30.5055	30.4743	30.368	30.0597	29.915	29.8768	29.8903	30.3696	30.2953	30.7208	30.6381	30.7181	30.7035	30.3593	30.7829	30.8126	30.9424	30.7639	30.7748	30.2086	30.5709	30.4881	30.1105
P07702	LYS2	YBR115C	803490000	712720000	986920000	747200000	926410000	956050000	1118800000	1026400000	1009100000	982610000	869720000	839500000	582600000	520710000	480350000	500900000	926930000	900550000	1022700000	815490000	1244900000	1059800000	1015500000	778890000	1113300000	1075200000	882780000	791690000	698840000	745410000	822640000	756340000		29.4554	29.3913	29.8362	29.5797	29.6796	29.8312	29.9931	30.0758	29.7879	29.8516	29.596	29.7442	29.0613	28.9491	28.7991	28.9949	29.7077	29.7031	29.869	29.7332	30.1464	30.0189	29.8622	29.6751	30.0172	30.042	29.689	29.7124	29.3022	29.489	29.566	29.5999
P07703	RPC40	YPR110C	2163600000	2232300000	2075100000	2504600000	1934100000	2123700000	2058500000	2281600000	2092800000	1935400000	2243300000	2353400000	2125300000	2269400000	2316800000	3260000000	2250200000	2677600000	2117800000	2250000000	1993900000	2025300000	2188500000	1951400000	1475800000	1622400000	1893400000	1912100000	2378400000	2376200000	2301800000	2497700000		31.0428	31.0542	30.9618	31.0972	30.8999	30.9985	30.9262	31.0008	30.9986	30.8453	31.0164	31.0038	31.0868	31.0887	31.1224	31.4679	31.1455	31.2909	30.9726	30.9693	30.9843	30.9691	31.0233	30.7726	30.5822	30.6514	30.8432	30.757	31.2275	31.1774	31.1038	31.0958
P07806	VAS1	YGR094W	2231500000	2013300000	2609400000	1864100000	2403300000	2260000000	2726100000	2467700000	2408100000	2610200000	2247600000	2087100000	2230000000	2029900000	1994700000	1660000000	2409200000	2306900000	2660000000	2322400000	2903700000	2643700000	2503300000	2324900000	2500300000	2396300000	2162100000	2262600000	2228800000	2365200000	2525600000	2302400000		30.9711	30.8932	31.2478	30.844	31.0969	31.0768	31.2869	31.2868	31.0847	31.2648	30.9747	31.0035	31.0405	30.9157	30.8619	30.6724	31.1277	31.0639	31.2542	31.1885	31.4103	31.3414	31.1727	31.1982	31.2265	31.202	30.9902	31.1727	31.0175	31.1586	31.1931	31.1513
P07807	DFR1	YOR236W	115980000	131080000	250340000	179140000	87511000	91737000	207260000	295050000	165170000	122880000	218910000	240130000	149910000	179020000	282770000	226440000	363900000	251100000	324090000	340740000	237140000	244610000	266590000	213280000	128600000	212870000	208660000	231770000	406370000	202500000	267180000	259900000		26.9471	27.2402	27.6289	27.1717	26.5596	26.7415	27.3324	27.9297	27.461	27.144	27.3775	27.5909	27.387	27.7006	27.8063	27.5019	28.6429	28.1523	27.9828	28.1266	28.0383	28.1955	27.7044	27.4589	27.1874	27.9973	27.3798	27.5925	28.8042	27.9007	27.7152	27.7112
P07884	MOD5	YOR274W	118400000	111970000	72055000	95856000	108020000	145380000	76402000	77866000	90641000	107650000	76369000	97678000	136970000	98142000	88434000	103280000	103740000	97508000	102040000	88368000	65804000	74793000	91725000	85557000	81468000	97212000	60858000	77376000	92386000	98573000	68904000	120680000		26.7307	26.5999	26.2941	26.4668	26.6171	26.9928	26.3546	26.205	26.349	26.5402	26.3202	26.4904	27.0106	26.4204	26.5913	26.5666	26.5861	26.3747	26.7775	26.3768	25.9426	26.073	26.6271	26.3383	26.2826	26.4535	26.0641	26.207	26.4209	26.4491	26.222	26.8017
P07991	CAR2	YLR438W	2443800000	2445300000	2392200000	2669200000	2227400000	2192500000	2160700000	2135800000	2155300000	2061400000	1999300000	1717100000	3427700000	3396400000	2780000000	2760300000	2672600000	2932300000	2420000000	2140000000	2324900000	2302300000	2154800000	2049700000	2044700000	2355400000	1772600000	1877500000	3263700000	2946600000	2865100000	2963400000		31.0667	31.0878	31.2289	31.3768	30.9517	30.9465	31.058	31.0933	30.8892	30.8384	30.9123	30.7369	31.6245	31.5725	31.4473	31.4174	31.2419	31.3241	31.2287	31.0854	31.0541	31.056	31.0629	31.0314	30.9007	31.0913	30.8101	30.9185	31.5322	31.3898	31.4816	31.5303
P08004	CHS1	YNL192W	162160000	111350000	167240000	124220000	151870000	147850000	173680000	126940000	131640000	130240000	135270000	121780000	109020000	116820000	0	107500000	116770000	131190000	130580000	172680000	158350000	140320000	137760000	108930000	113120000	111510000	95863000	140310000	82165000	74226000	91917000	132970000		27.2469	26.7818	27.2862	26.8111	27.1711	27.207	27.3166	26.8805	26.9498	27.0049	26.9223	26.779	26.7437	26.8617	26.0806	26.5948	26.8192	26.9927	26.9105	27.3137	27.2719	27.1706	26.9912	26.6572	26.8186	26.8414	26.4969	27.0361	26.3141	26.2297	26.4151	26.912
P08018	PBS2	YJL128C	415960000	430820000	335630000	405050000	472960000	517280000	432140000	403460000	475540000	484830000	459740000	445110000	362610000	389460000	320010000	359540000	373490000	404070000	358500000	376630000	433460000	476850000	474240000	413730000	412140000	410630000	368900000	410470000	292650000	309720000	334440000	378700000		28.5859	28.6159	28.3822	28.5631	28.79	28.8959	28.7228	28.5955	28.7828	28.7833	28.7784	28.6956	28.4576	28.481	28.3152	28.3833	28.4766	28.4977	28.4587	28.4855	28.7047	28.8175	28.8657	28.6292	28.6639	28.6042	28.5322	28.6315	28.1268	28.1728	28.3695	28.4687
P08067	RIP1	YEL024W	2933600000	2865800000	2249100000	4021800000	2113400000	2291200000	1955800000	2141500000	2280000000	2333200000	3215200000	3334800000	2640000000	4349200000	3890500000	4170000000	3017400000	3265900000	2803700000	3440000000	1932400000	2119600000	2340000000	3502900000	2435900000	2139200000	2548800000	3392100000	3875300000	3969100000	3464500000	3274400000		31.5542	31.4091	31.1312	31.6607	31.0999	31.1024	30.9055	30.7896	31.1924	31.1094	31.5889	31.387	31.4695	32.0216	31.9235	31.7054	31.6409	31.5719	31.4305	31.4635	31.0112	31.0291	31.1743	31.4969	31.3772	31.0447	31.3253	31.4643	32.0039	31.912	31.7469	31.3667
P08417	FUM1	YPL262W	3497600000	3277500000	3763400000	3619300000	3311300000	3035100000	3867100000	3465400000	3380000000	3669100000	3117800000	2920000000	3999400000	4040000000	4526300000	4117600000	3127900000	3573100000	3022700000	3220500000	3168900000	3001100000	3094400000	2699800000	2597600000	2960500000	2583600000	2690000000	3640000000	3506500000	3785800000	3469800000		31.6588	31.5941	31.7825	31.7578	31.5986	31.4994	31.7976	31.7332	31.6115	31.7539	31.4531	31.4455	31.9219	31.9065	32.0504	31.936	31.5437	31.6929	31.4476	31.6167	31.5757	31.5222	31.4848	31.3704	31.3208	31.5048	31.2534	31.38	31.7648	31.7245	31.7834	31.6995
P08425	MSF1	YPR047W	2628800000	2640000000	2790000000	2047900000	2840900000	2393100000	2839100000	2749500000	2768700000	2820400000	2945800000	3560300000	3992600000	2426300000	3321300000	2809500000	2580800000	3899900000	4589200000	3129100000	2462500000	2588300000	3885900000	2806400000	2760400000	2890000000	2928600000	3569600000	2036800000	3256800000	3579200000	2435600000		31.3033	31.2645	31.2455	31.0025	31.434	31.1374	31.2482	31.4656	31.3818	31.3552	31.2677	31.7968	31.9759	31.1518	31.5002	31.4508	31.3228	31.8001	31.9464	31.6415	31.2683	31.2895	31.7098	31.4926	31.465	31.4499	31.3307	31.8533	30.9833	31.5988	31.5989	31.2552
P08431	GAL7	YBR018C	15500000000	15100000000	13900000000	15700000000	14700000000	14600000000	12900000000	14000000000	13900000000	13000000000	12800000000	14900000000	15600000000	19500000000	14500000000	17000000000	13200000000	13400000000	12200000000	12000000000	12200000000	12900000000	13100000000	12900000000	13400000000	12600000000	12200000000	13400000000	13200000000	13400000000	13200000000	14100000000		33.7953	33.7566	33.7741	33.819	33.734	33.7205	33.6521	33.6873	33.6381	33.5419	33.6054	33.7352	33.8719	34.1368	33.8365	33.9244	33.6096	33.5532	33.5738	33.4593	33.5031	33.5817	33.676	33.5706	33.6723	33.5512	33.6016	33.6406	33.6132	33.6181	33.6951	33.6616
P08456	CHO1	YER026C	336390000	224800000	397610000	255030000	243490000	296180000	473610000	315930000	354870000	367880000	326950000	280760000	366550000	299910000	476540000	272610000	261830000	353200000	315370000	236520000	584650000	236640000	306840000	233950000	304000000	243870000	247820000	255600000	378260000	272280000	266290000	430490000		28.1215	27.9068	28.4406	28.0105	27.6741	28.3208	28.6689	28.3576	28.2024	28.6144	28.1005	28.1457	28.3151	28.3333	28.7035	28.0989	27.8061	28.5329	28.0877	27.9292	28.9783	28.036	28.0515	27.9216	28.0667	28.0818	27.7722	28.063	28.3389	28.2162	27.8547	28.7685
P08465	MET2	YNL277W	0	0	0	0	0	0	0	0	0	0	0	0	0	0	0	0	0	0	0	0	0	0	0	0	0	0	0	0	63946000	0	0	0		25.8138	25.7567	26.4377	25.4245	25.7643	25.863	26.362	25.7932	25.5936	25.9728	25.8106	25.7669	25.582	26.341	24.7739	25.2394	26.0704	26.0103	25.8031	25.922	25.8947	26.0616	26.034	26.2031	25.9329	26.4757	25.7443	25.0444	25.9457	25.7796	25.9619	26.0695
P08466	NUC1	YJL208C	518090000	541930000	518480000	539620000	491360000	521430000	459860000	409060000	445540000	419150000	462940000	493880000	515250000	682790000	553300000	676510000	397040000	395010000	391050000	599900000	387790000	440160000	449470000	396390000	301260000	332280000	400940000	407330000	504640000	561120000	548420000	549650000		29.0352	28.9762	28.9649	28.8598	28.9776	28.9368	28.7677	28.4983	28.8213	28.6026	28.7436	28.7285	29.097	29.3203	29.0603	29.1782	28.6974	28.4943	28.5393	29.04	28.6766	28.7314	28.7436	28.4503	28.3443	28.3281	28.6076	28.5033	29.0454	29.0595	29.0383	28.889
P08518	RPB2	YOR151C	652590000	590080000	693090000	587560000	752270000	721550000	736470000	717770000	682780000	749480000	668340000	635090000	702020000	645240000	604140000	547510000	690220000	683490000	731860000	711580000	756480000	686340000	691490000	714750000	820220000	724190000	663490000	728700000	604650000	679010000	698180000	808750000		29.2265	29.1179	29.3862	29.103	29.4504	29.4243	29.4497	29.4299	29.2955	29.4599	29.2759	29.2117	29.4015	29.2575	29.1897	28.9933	29.3534	29.3042	29.446	29.4066	29.4989	29.3911	29.3676	29.4212	29.6476	29.4709	29.3368	29.4628	29.1645	29.3534	29.3891	29.5666
P08524	ERG20	YJL167W	3144300000	2864800000	3176600000	2737100000	3208600000	3080600000	3159400000	2914500000	3086800000	3068100000	2596100000	2532700000	3670700000	3131300000	2654700000	2703500000	3099700000	3021100000	3027300000	2808800000	3365400000	3288100000	3117500000	2577600000	2596900000	3122200000	2566100000	2578900000	2894900000	2865900000	3094100000	3752800000		31.4291	31.3558	31.5987	31.4141	31.4771	31.4768	31.5668	31.5428	31.4062	31.4517	31.2497	31.2986	31.7221	31.4948	31.3414	31.3884	31.4545	31.4067	31.5106	31.4788	31.5864	31.6098	31.5563	31.363	31.2444	31.5375	31.3044	31.3774	31.358	31.3894	31.5531	31.872
P08525	QCR8	YJL166W	2299100000	2725400000	1828900000	2769900000	2127900000	1870600000	1350800000	1500600000	1334100000	1269100000	1321600000	1384700000	2479100000	2204100000	3702200000	3178300000	2605300000	2452400000	1724800000	1489500000	1116200000	1438100000	1711600000	1822100000	1739300000	1345600000	1554100000	1359400000	1935600000	2188800000	2142300000	2129700000		31.0113	31.3102	30.8041	31.369	30.9185	30.7834	30.3429	30.5228	30.2298	30.2046	30.2776	30.3653	31.1897	31.0147	31.8232	31.5596	31.2377	31.1322	30.701	30.5014	30.0281	30.4431	30.6933	30.8003	30.7	30.3495	30.5829	30.3914	30.8111	31.0269	31.0247	30.9925
P08536	MET3	YJR010W	72117000	85015000	0	0	0	0	0	0	64757000	55968000	0	0	74321000	76467000	83359000	81004000	56656000	70035000	94393000	72680000	82532000	62008000	71570000	81659000	53307000	58377000	70079000	0	59591000	58123000	74486000	72558000		26.194	26.4052	25.9129	25.9525	25.285	25.6959	26.1662	26.5821	26.0424	25.7991	26.2179	25.4021	26.3071	26.263	26.1235	26.2175	25.8919	26.0999	26.2825	26.0963	26.4479	26.0052	25.8866	26.2725	25.8492	25.9204	25.8851	25.9081	25.9668	25.8896	25.9518	26.0691
P08539	GPA1	YHR005C	452740000	351260000	380160000	309920000	517530000	463400000	499960000	446560000	496280000	566450000	459140000	401450000	247170000	259740000	199140000	230280000	330420000	355110000	385380000	419010000	518510000	473880000	415610000	412800000	490150000	487330000	564010000	499090000	225070000	228410000	231700000	251870000		28.6732	28.3388	28.5585	28.1979	28.8849	28.7547	28.9296	28.763	28.8094	29.0252	28.773	28.5677	27.8697	27.914	27.6273	27.7616	28.2649	28.3288	28.5595	28.6604	28.9282	28.826	28.6718	28.647	28.879	28.8687	29.1412	28.9345	27.713	27.7509	27.8365	27.9013
P08566	ARO1	YDR127W	2571200000	2367900000	2667300000	2102400000	2755800000	2715800000	2864600000	2707400000	2606300000	2889800000	2498900000	2281900000	2169500000	2084900000	1949300000	1714700000	2685300000	2569100000	2818200000	2499600000	3083900000	2799900000	2590400000	2363600000	2639600000	2787300000	2503800000	2517300000	2407900000	2350500000	2610400000	2632500000		31.1605	31.0885	31.3113	31.0395	31.2793	31.3024	31.3902	31.4425	31.1838	31.3728	31.1594	31.1542	30.9851	30.9155	30.8605	30.7377	31.2692	31.1804	31.372	31.3166	31.4821	31.3855	31.2538	31.244	31.2897	31.3813	31.2336	31.3486	31.1139	31.1109	31.2726	31.3666
P08593	MSS18	YPR134W	60577000	48568000	0	0	71131000	48522000	0	52293000	56796000	48503000	0	60617000	55679000	0	0	64038000	0	0	0	0	0	0	0	0	0	0	0	0	0	0	0	0		25.6821	25.7005	26.1157	26.0106	25.9327	25.7154	26.1959	25.5762	25.5929	25.6956	25.7862	25.7477	25.6302	26.2036	25.3651	25.8226	25.2148	25.4507	25.2473	26.092	25.4856	25.8718	25.1559	25.6071	25.4516	25.8635	25.8515	25.3334	25.8166	25.951	25.1483	25.7162
P08678	CYR1	YJL005W	141930000	121760000	188570000	159130000	172050000	170910000	209000000	199070000	233480000	226590000	181850000	187550000	59404000	67009000	29788000	63282000	179790000	181010000	192900000	180510000	200780000	194070000	202620000	188200000	232570000	252560000	192820000	181500000	144730000	116830000	150500000	167920000		26.9907	26.8529	27.549	27.2005	27.2872	27.3583	27.6734	27.5617	27.7126	27.746	27.4389	27.434	25.8039	26.002	24.8884	25.8623	27.3779	27.3992	27.5631	27.4097	27.5505	27.5807	27.6375	27.4781	27.7945	27.963	27.5948	27.4395	27.067	26.8263	27.2161	27.2807
P08679	CIT2	YCR005C	117530000	146270000	147520000	144360000	89739000	91647000	175390000	189800000	130220000	102380000	0	77706000	123570000	110080000	95845000	126480000	103720000	132230000	107750000	0	0	0	0	0	0	87967000	52605000	0	85009000	100190000	85438000	112210000		26.7744	27.1638	27.2374	26.9153	26.404	26.5055	27.463	27.3482	26.9261	26.6461	26.363	26.0182	26.9164	26.7644	26.6169	26.7167	26.6401	26.9925	26.7655	26.0491	25.3501	25.9682	25.6254	25.1383	25.6891	26.4877	25.7634	26.4656	26.3552	26.6509	26.4418	26.5544
P08964	MYO1	YHR023W	174860000	227680000	218600000	219100000	239110000	271630000	313170000	253390000	268530000	263710000	260910000	229050000	41372000	75702000	99308000	123110000	209540000	219720000	246120000	213570000	311430000	245040000	226880000	201160000	291770000	249190000	196800000	241130000	86762000	194460000	202070000	211960000		27.4791	27.7109	27.6493	27.6325	27.9494	27.9817	28.1438	27.8804	28.1017	27.9198	27.8467	27.6931	25.4693	26.133	26.5126	26.793	27.7862	27.6338	27.8017	27.623	28.3711	27.8721	27.6876	27.5448	28.309	27.8987	27.5113	27.8199	26.5161	27.5164	27.5282	27.5873
P09032	GCD1	YOR260W	742680000	686690000	796640000	593380000	795910000	846210000	871110000	839670000	842960000	906760000	735920000	905530000	738370000	771260000	553270000	676890000	667550000	615210000	618350000	579020000	744130000	680810000	750640000	599460000	686970000	661950000	611320000	658700000	517050000	362050000	451440000	606950000		29.4047	29.3225	29.6127	29.1141	29.5233	29.64	29.7176	29.653	29.5911	29.7205	29.4405	29.7204	29.4659	29.5007	29.0885	29.2962	29.2969	29.1382	29.2286	29.1061	29.4668	29.3653	29.5117	29.1643	29.3834	29.3271	29.2444	29.3139	28.9303	28.432	28.7857	29.1493
P09064	SUI3	YPL237W	2910100000	3120300000	2597100000	3865700000	2609800000	2611400000	2378300000	2651900000	2672500000	2600700000	3227700000	3310000000	2760400000	3149500000	3011100000	3802800000	3134900000	3434800000	2968400000	3753700000	2370000000	2544300000	2866800000	3692300000	2613400000	2500000000	3351100000	3395800000	3425700000	3744500000	3339400000	3178100000		31.488	31.5594	31.3008	31.6686	31.3496	31.3188	31.1497	31.163	31.3688	31.2937	31.5565	31.439	31.4815	31.5836	31.5158	31.6371	31.6414	31.6723	31.4749	31.6535	31.2529	31.3202	31.428	31.6379	31.4241	31.2961	31.6821	31.5308	31.7714	31.8556	31.6558	31.3886
P09232	PRB1	YEL060C	2518900000	2826700000	2344400000	3340000000	2383700000	2328400000	2138700000	1977100000	2403900000	2372300000	2876800000	2800000000	2490100000	3558700000	2548900000	3596700000	2287500000	2915100000	2396200000	2960500000	2098900000	2200300000	1917500000	2579700000	2279500000	2389200000	2556200000	2427300000	2850000000	3660300000	2885700000	3178900000		31.2502	31.3151	31.2092	31.5329	31.1894	31.0515	31.0526	30.8145	31.1865	31.0593	31.4466	31.2724	31.3033	31.6581	31.3315	31.6319	31.1572	31.3338	31.2221	31.3862	31.0463	31.0089	30.9039	31.1958	31.1974	31.1301	31.3476	31.1216	31.4739	31.721	31.5013	31.4642
P09435	SSA3	YBL075C	0	0	0	0	0	0	0	0	0	0	0	0	0	0	0	0	0	0	0	0	38705000	0	0	0	90776000	16224000	92557000	0	0	0	0	0		26.0445	25.9461	25.707	25.4725	25.4681	25.9884	26.5291	26.0175	25.4182	26.1161	26.2247	25.5602	25.4084	25.8409	25.2909	26.2267	26.1061	25.5957	26.2122	25.6024	24.4663	25.6907	26.2652	26.4513	25.7281	24.2941	26.3862	25.9502	25.0668	26.0125	25.583	25.5346
P09436	ILS1	YBL076C	2524700000	2270000000	2892400000	2169600000	2861200000	2712900000	3093200000	2810000000	2832300000	3134900000	2420000000	2365700000	2498700000	2090000000	1890000000	1796200000	2558500000	2640700000	2900000000	2597900000	3100100000	2803200000	2587400000	2557300000	2915500000	2790000000	2587500000	2483700000	2276900000	2373800000	2666600000	2547100000		31.1134	31.0559	31.4366	31.0657	31.3127	31.3325	31.5094	31.4744	31.283	31.5219	31.1227	31.1871	31.1681	30.9479	30.8221	30.7855	31.1786	31.2516	31.4218	31.353	31.4689	31.4187	31.2606	31.3385	31.4123	31.4132	31.2895	31.31	31.0124	31.1567	31.3117	31.2998
P09440	MIS1	YBR084W	1382100000	1151600000	1476900000	1223200000	1490000000	1590300000	1637600000	1620000000	1475600000	1557300000	1395700000	1320100000	1465100000	1410000000	1044500000	1168100000	1402700000	1466300000	1481200000	1383800000	1529800000	1356400000	1444600000	1421500000	1480000000	1434100000	1285400000	1495100000	1442300000	1208800000	1407900000	1486900000		30.2733	30.1042	30.4906	30.162	30.4006	30.5861	30.6155	30.6018	30.3715	30.5366	30.3512	30.2685	30.4271	30.407	29.9925	30.0877	30.3407	30.4271	30.4761	30.3673	30.4791	30.3956	30.4434	30.4143	30.4662	30.4783	30.3039	30.5008	30.3829	30.2072	30.414	30.4463
P09457	ATP5	YDR298C	7555200000	9360000000	7353300000	10100000000	6180700000	6504400000	6425600000	6409200000	7165200000	6363300000	7719100000	7918200000	7499200000	8697900000	9098800000	10800000000	8315500000	7990200000	8325300000	10500000000	6185200000	6922500000	7293200000	9945300000	7530000000	6058900000	8749100000	9710100000	9877100000	12800000000	12100000000	8530400000		32.8556	33.1664	32.7588	33.0865	32.5847	32.6579	32.5402	32.4658	32.7829	32.607	32.771	32.7292	32.9145	33.0716	33.0677	33.1665	33.04	32.9128	32.9193	33.1624	32.6263	32.7868	32.7317	33.0971	32.9426	32.5968	33.0232	33.0763	33.2903	33.651	33.4687	32.8428
P09547	SWI1	YPL016W	153440000	94082000	0	0	222380000	148490000	227570000	111550000	131560000	226080000	156740000	161550000	127200000	0	0	0	103020000	171300000	167590000	144740000	201010000	177650000	148910000	104120000	233760000	152660000	120440000	151080000	0	0	129570000	138720000		27.0625	26.4363	25.7095	25.4931	27.6167	27.1109	27.7507	26.8568	26.8443	27.6982	27.179	27.3495	26.8616	25.8651	25.4847	25.2246	26.5338	27.2752	27.3147	27.2218	27.5114	27.4086	27.1476	26.7548	27.7612	27.1922	26.8704	27.3055	25.5445	25.4851	26.9546	27.1358
P09620	KEX1	YGL203C	244450000	231730000	252170000	170710000	237370000	213140000	227920000	212890000	185260000	211720000	219710000	170020000	233870000	212140000	175270000	215960000	201800000	234520000	206020000	192070000	232220000	214760000	186930000	192360000	212260000	219820000	188340000	232980000	218150000	191480000	179590000	225300000		27.7676	27.749	27.9513	27.3586	27.744	27.6446	27.7814	27.7153	27.3714	27.6157	27.6947	27.3492	27.7734	27.6323	27.4282	27.69	27.5371	27.7406	27.6411	27.5561	27.7529	27.6945	27.5042	27.5664	27.6552	27.7304	27.5439	27.8565	27.6515	27.5068	27.454	27.7615
P09624	LPD1	YFL018C	4826900000	4503800000	4956500000	4618900000	4772200000	4460000000	4956900000	4790900000	4515500000	4559100000	5152700000	4418500000	5714400000	5702800000	5189900000	5597600000	4545200000	4275200000	5211700000	5109800000	4990900000	5030000000	4978400000	4975300000	4693800000	4701400000	4817300000	5180800000	5429200000	6008100000	6948500000	5310000000		32.1345	32.0825	32.1643	32.0841	32.1369	32.0846	32.1404	32.175	32.0421	32.0971	32.1625	32.0166	32.4477	32.4337	32.2324	32.3536	32.0938	31.9816	32.2181	32.2572	32.2421	32.2965	32.1555	32.2269	32.1855	32.2019	32.1369	32.299	32.3523	32.5313	32.6441	32.2885
P09733	TUB1	YML085C	1350700000	1227700000	1217100000	1406900000	1269200000	1358900000	1100000000	1187600000	1068100000	1050100000	789260000	1115400000	1795700000	1432300000	1509500000	1469700000	1153100000	1374300000	1421600000	1186800000	1193300000	891950000	1044600000	1245300000	1350000000	941650000	1034600000	1117700000	1105500000	1504100000	1475600000	1260100000		30.238	30.1724	30.2495	30.352	30.167	30.3351	30.0729	30.1457	29.9031	29.944	29.5668	30.0136	30.7185	30.4055	30.5618	30.4072	30.0559	30.3095	30.455	30.134	30.1186	29.7667	30.0138	30.2115	30.3264	29.8473	30.0288	30.0693	29.9971	30.4984	30.5198	30.1957
P09734	TUB3	YML124C	1756700000	1520000000	1710000000	1938700000	1711400000	1667300000	1626200000	1794700000	1739400000	1606900000	1623900000	1862500000	2058100000	2095100000	1934800000	2299200000	1726600000	2026800000	1789500000	1800200000	1539300000	1270000000	1583700000	1529500000	1356700000	1396300000	1822500000	1450000000	1743300000	1800600000	1982500000	1990100000		30.6928	30.5271	30.6737	30.7598	30.6739	30.6748	30.578	30.6866	30.6823	30.6024	30.5422	30.6985	30.9909	30.9988	30.8544	30.9981	30.7139	30.9146	30.7215	30.6803	30.5615	30.3257	30.5486	30.4533	30.4113	30.4603	30.7801	30.392	30.7298	30.8026	30.8803	30.8002
P09880	TRL1	YJL087C	1235600000	1289600000	1427300000	1010000000	1252600000	1346200000	1809400000	1749800000	1015600000	1318300000	305630000	307720000	1375400000	1058100000	953620000	948530000	1380000000	1072300000	1268500000	1178900000	1450100000	1025800000	1237600000	1008700000	1466100000	1248500000	1024400000	1079600000	971610000	1085300000	1052700000	1168500000		30.0558	30.1194	30.4766	30.0472	30.0943	30.1975	30.7948	30.8853	29.7766	30.1481	28.1954	28.3362	30.2801	29.8446	29.8965	29.956	30.2613	29.8275	30.2878	30.3048	30.346	29.8444	30.2556	30.088	30.3938	30.1302	30.0117	30.1997	29.7571	29.9036	30.0298	30.2673
P09938	RNR2	YJL026W	2892300000	2884100000	3478200000	2988500000	2740000000	2926800000	3524600000	3427200000	3408400000	2789800000	2843700000	2606900000	3860400000	3612200000	5211900000	3351200000	3571400000	3165800000	3150000000	3141300000	3256300000	3300000000	3167900000	3363900000	3262800000	3380000000	2927200000	3095500000	4086700000	4160000000	4097900000	3927300000		31.3745	31.4116	31.6581	31.5002	31.3152	31.449	31.6532	31.736	31.6151	31.3607	31.3097	31.2996	31.8607	31.7471	32.2433	31.6577	31.7248	31.5203	31.4961	31.5996	31.6048	31.6629	31.5081	31.7065	31.6396	31.6968	31.4229	31.6002	31.9213	31.9745	31.8871	31.897
P09950	HEM1	YDR232W	1149600000	1038400000	999650000	958540000	998370000	1002400000	1014500000	911280000	1056900000	954720000	733300000	938450000	1329700000	1214300000	1204400000	1104400000	1067600000	909810000	1053100000	1035100000	1106100000	1003400000	1021400000	993260000	1004300000	1031800000	855640000	1006600000	1160000000	1284600000	1397800000	1212600000		29.9938	29.9079	29.948	29.8506	29.8091	29.8732	29.9452	29.8157	29.8763	29.7837	29.4431	29.8165	30.2735	30.1444	30.2184	30.0471	29.9331	29.6915	30.0045	29.9888	29.9975	29.9137	29.9638	29.9374	29.8901	29.9562	29.7372	29.9704	30.0599	30.2479	30.424	30.1924
P09959	SWI6	YLR182W	167970000	119040000	220430000	145330000	179320000	194560000	247290000	259500000	199720000	183750000	167290000	175170000	169670000	77661000	58161000	41363000	184300000	161340000	201530000	165130000	223790000	251860000	200190000	163280000	182630000	202280000	157050000	192010000	154450000	173250000	179160000	105890000		27.1756	26.7997	27.675	27.2476	27.2887	27.5247	27.8168	28.1221	27.4291	27.423	27.2192	27.5135	27.2598	26.1943	25.7545	25.4269	27.3555	27.2127	27.527	27.4592	27.6489	27.9361	27.5208	27.4511	27.3876	27.6222	27.1995	27.6987	27.1026	27.3742	27.3683	26.7935
P0C074	YSF3	YNL138W-A	193430000	147940000	202650000	268270000	121970000	146100000	153210000	161640000	166030000	142210000	0	129230000	112750000	155570000	0	0	0	155730000	198180000	0	133870000	159540000	117400000	219640000	191400000	0	269860000	209950000	133830000	149040000	0	121440000		27.5801	27.1954	27.5219	27.8808	26.9336	27.1935	27.0944	27.188	27.3635	27.1354	26.4539	26.8235	26.8711	27.2787	25.3119	25.5314	25.8933	27.2437	27.4711	25.5043	27.1084	27.3595	26.7191	27.6277	27.6561	25.4649	27.9487	27.5763	27.0968	27.2391	25.8491	26.74
Q3E792	RPS25A	YGR027C	25800000000	30700000000	19900000000	20800000000	24200000000	22300000000	19100000000	21600000000	23400000000	22700000000	19000000000	24100000000	27400000000	28600000000	25200000000	29700000000	24600000000	24400000000	20100000000	20500000000	18200000000	22500000000	25100000000	21400000000	15600000000	19300000000	19200000000	18700000000	32100000000	30400000000	24500000000	27500000000		34.5353	34.7201	34.286	34.2909	34.4596	34.2741	34.2053	34.3776	34.399	34.2828	34.1661	34.4968	34.6891	34.6274	34.6336	34.7942	34.5091	34.3592	34.2869	34.2939	34.0928	34.3271	34.607	34.3621	33.8971	34.1034	34.252	34.1879	34.8954	34.7385	34.5791	34.6951
P0C0V8	RPS21A	YKR057W	17900000000	20000000000	13600000000	18200000000	14800000000	15200000000	13100000000	15100000000	15600000000	14400000000	15300000000	16600000000	15100000000	17500000000	22900000000	25200000000	19400000000	20400000000	17400000000	23800000000	14000000000	15000000000	17400000000	25500000000	17000000000	14600000000	20300000000	20400000000	20300000000	21600000000	20600000000	19000000000		34.0827	34.2207	33.7155	33.9218	33.827	33.8409	33.6384	33.6886	33.8835	33.7452	33.8299	33.7829	33.9081	34.0394	34.4663	34.3828	34.2429	34.2258	34.0517	34.3353	33.7921	33.8588	34.0551	34.4448	34.0975	33.8213	34.3044	34.1361	34.3087	34.3631	34.3067	33.9855
Q3E757	RPL11B	YGR085C	17500000000	20600000000	16600000000	19800000000	17000000000	17200000000	14400000000	16000000000	16800000000	15500000000	20800000000	19800000000	18600000000	22500000000	20400000000	18000000000	17900000000	15900000000	12900000000	18300000000	11800000000	14000000000	17200000000	17400000000	12600000000	14000000000	16200000000	18500000000	21500000000	19400000000	18800000000	18700000000		34.0385	34.2377	33.9748	34.1164	34.0166	33.9892	33.7473	33.841	33.9826	33.8269	34.2412	34.1068	34.1973	34.3748	34.2684	33.9714	34.1143	33.8363	33.5843	34.0313	33.5341	33.7331	34.0105	33.9589	33.6596	33.738	33.9484	34.0675	34.3872	34.1825	34.1401	34.0337
P0C2H6	RPL27A	YHR010W	21600000000	24700000000	19200000000	22400000000	22100000000	20300000000	16800000000	16900000000	20500000000	18800000000	20700000000	26400000000	21700000000	27200000000	17800000000	30200000000	22100000000	21600000000	18600000000	21900000000	16000000000	17600000000	19800000000	21800000000	17400000000	18600000000	16900000000	22400000000	23200000000	20900000000	19800000000	24000000000		34.2921	34.4689	34.306	34.2456	34.3445	34.2026	34.086	33.8801	34.2264	34.0736	34.354	34.4812	34.3691	34.6179	34.1939	34.67	34.3734	34.248	34.2415	34.2384	33.9191	34.0342	34.3323	34.2431	34.0773	34.1148	34.1346	34.2935	34.4457	34.2589	34.3406	34.3481
P0C2H8	RPL31A	YDL075W	13800000000	17000000000	12800000000	16300000000	13900000000	12900000000	12200000000	12300000000	13700000000	12900000000	19100000000	19800000000	13000000000	18500000000	15900000000	17300000000	16700000000	15800000000	14800000000	19700000000	12900000000	15000000000	15100000000	18300000000	14000000000	12500000000	20700000000	17600000000	19600000000	16000000000	17400000000	15200000000		33.6966	33.9993	33.5706	33.8256	33.725	33.614	33.479	33.4529	33.6893	33.5985	34.0844	34.1032	33.6819	34.1321	33.8769	33.9023	34.0171	33.863	33.7531	34.1302	33.6612	33.8757	33.7864	34.0297	33.8059	33.6109	34.2711	33.9834	34.2464	33.9443	34.0053	33.731
P0C2H9	RPL31B	YLR406C	4350200000	4995700000	3865500000	3897700000	4056200000	4116900000	4090000000	4166100000	5221100000	4529200000	4264700000	4512800000	4994400000	5900600000	5859800000	6128800000	4634500000	6582300000	4814900000	5740000000	4063900000	4489200000	6127400000	5266600000	2778300000	4077900000	3841400000	4503700000	6881200000	6169900000	4816400000	6090700000		32.0348	32.112	31.8918	31.8228	31.9527	31.8491	31.9488	31.957	32.3018	31.9676	31.9757	32.0307	32.3037	32.3629	32.4936	32.468	32.1722	32.4842	32.19	32.4096	31.9959	32.013	32.5411	32.2926	31.4792	31.8767	31.8964	32.0805	32.7445	32.4496	32.2015	32.4694
P0C2I7	NA	NA	519720000	669070000	586090000	468560000	616300000	606340000	596460000	761390000	720180000	571760000	232610000	268440000	655350000	538060000	621500000	476020000	449770000	279140000	309860000	579980000	429320000	246640000	390760000	148640000	254430000	380640000	474350000	465490000	432600000	309120000	312350000	404890000		28.7376	29.3248	29.1408	28.9146	29.0023	29.199	29.142	29.6531	29.212	29.0951	27.7498	28.1075	29.1418	29.0212	29.2271	28.9296	28.5752	28.038	28.2026	29.2497	28.5213	27.9403	28.5407	27.2937	27.7984	28.5687	28.8492	28.9543	28.521	28.2439	28.2252	28.7065
P0C2I9	NA	NA	194250000	211480000	182450000	0	172450000	170060000	126190000	149440000	0	232700000	164560000	0	220750000	175820000	172400000	163280000	108510000	191270000	134130000	161290000	235100000	0	169330000	0	169450000	189230000	145870000	185430000	157310000	226650000	195990000	196930000		27.5062	27.4729	27.6106	25.944	27.3533	27.1747	27.0546	27.1526	26.0769	27.6079	27.4039	25.8739	27.7604	27.2172	27.5305	27.2344	26.7122	27.3023	27.1481	27.2519	27.8409	26.0092	27.4877	25.7683	27.4004	27.3701	27.3014	27.475	27.25	27.6059	27.7062	27.5152
P0C2J1	NA	NA	202800000	183780000	116200000	98246000	138030000	136840000	116900000	102290000	140050000	107880000	174100000	0	227860000	186280000	185130000	213270000	0	147640000	81428000	77149000	68955000	71825000	0	77867000	0	0	0	0	92337000	138920000	121750000	124590000		27.4706	27.303	26.8546	26.6795	26.9343	26.8938	26.8392	26.7758	26.9402	26.5315	27.3801	25.6279	27.7084	27.3333	27.5282	27.7899	25.7077	26.9615	26.323	26.3581	25.9736	26.0028	25.8918	26.3796	25.7443	25.05	25.5888	24.9664	26.3836	26.9324	26.9143	27.0248
P0CX64	NA	NA	0	0	0	0	0	0	0	0	0	0	0	0	138350000	141600000	255480000	167560000	0	0	0	0	0	0	0	0	0	0	0	0	130680000	0	0	219010000		26.0716	25.1657	26.2715	26.1466	25.7255	25.6902	26.0185	25.9458	25.7187	25.6703	26.5025	25.7571	27.4654	27.3402	27.3402	27.2151	26.0783	25.5418	26.0288	25.6472	26.0375	25.4878	25.744	26.0826	25.9141	25.5834	25.6802	25.4479	27.3615	25.8556	26.1251	27.6118
P0C5N3	DPC13	YGL041W-A	1290000000	1532500000	864020000	1238600000	1030500000	1088800000	845320000	1048400000	1103900000	1160000000	1047700000	1144200000	876840000	1317200000	926840000	1443700000	1181300000	1249900000	962100000	1118900000	839660000	922210000	893980000	988310000	890490000	875320000	1413500000	1265500000	1150000000	1095600000	1133200000	1288400000		30.2742	30.4215	29.8094	30.078	29.9734	29.9445	29.7537	29.8756	30.0576	30.013	30.0296	29.9601	29.7913	30.2137	29.9123	30.2912	30.1977	30.1017	29.9458	29.9587	29.7185	29.744	29.8433	29.7878	29.8352	29.671	30.5331	30.1582	30.1623	29.9703	30.193	30.1375
P0CE41	HAP1	YLR256W	183910000	139280000	148620000	146240000	132170000	162950000	91935000	149060000	134450000	176510000	173870000	163500000	132600000	124290000	0	139590000	72985000	115520000	75565000	109170000	131920000	86781000	86863000	75482000	61689000	83625000	82487000	69814000	0	53032000	0	0		27.4234	26.9416	27.2536	27.077	26.9656	27.1842	26.5366	27.1427	26.9752	27.2804	27.4221	27.2345	27.0211	26.788	26.0627	27.0021	26.1361	26.6461	26.2591	26.6827	27.0034	26.3143	26.4635	26.1584	25.9387	26.2632	26.4178	26.0595	25.2293	25.5816	25.3968	25.9593
P0CH08	RPL40A	YIL148W	10200000000	13800000000	10500000000	13700000000	12800000000	9305200000	8612300000	10200000000	7967700000	9910800000	11100000000	9486300000	10900000000	18800000000	20000000000	20600000000	11500000000	13200000000	11700000000	12200000000	5813700000	7394400000	6786100000	11700000000	6945600000	5850000000	7703900000	8981800000	12200000000	9809700000	11000000000	10600000000		33.4151	33.5764	33.3335	33.483	33.7687	33.0223	33.0249	33.0976	33.0658	33.0941	33.3586	32.9502	33.5845	34.0304	34.2647	34.0626	33.642	33.4889	33.4671	33.3431	32.6666	32.7298	32.6899	33.2948	32.9552	32.3951	32.9017	32.9241	33.7205	33.1153	33.3927	33.1202
P0CS90	SSC1	YJR045C	10100000000	10200000000	10900000000	9152800000	10200000000	9325600000	10500000000	9521700000	10000000000	10100000000	10500000000	9459400000	12000000000	10700000000	8901700000	9530000000	9878500000	9741500000	11000000000	10100000000	10800000000	10500000000	10100000000	9844200000	9404700000	10200000000	9289400000	10700000000	11500000000	11700000000	11700000000	11200000000		33.1449	33.2202	33.3547	33.1187	33.1813	33.1002	33.2779	33.2138	33.1397	33.1997	33.2393	33.1628	33.4655	33.2898	33.0663	33.1687	33.1588	33.1212	33.3494	33.2815	33.2952	33.3084	33.2312	33.2593	33.1331	33.2735	33.1398	33.3962	33.385	33.441	33.4521	33.4068
P0CT04	PBI2	YNL015W	5986300000	7250000000	5490000000	5920800000	4725900000	5085300000	5026500000	5240900000	5146400000	4786200000	6305700000	6303900000	6696400000	8703200000	8480000000	8743800000	4834700000	5935300000	5335300000	5870000000	3555700000	4513400000	4580400000	6404900000	4440000000	3843600000	6384800000	7153200000	6610700000	8898800000	7792300000	8563400000		32.5869	32.7105	32.3387	32.3312	32.2647	32.2154	32.1882	32.1934	32.3726	32.1088	32.4816	32.4182	32.8183	32.9851	32.9679	32.8859	32.3248	32.3965	32.2797	32.3452	31.8947	32.0823	32.063	32.4802	32.2465	31.8529	32.571	32.6533	32.7782	33.0395	32.8372	32.8663
P0CT86	NA	NA	0	0	0	0	0	0	0	0	0	0	0	0	0	0	0	0	0	0	0	0	0	0	0	0	0	0	0	0	158610000	151930000	109420000	0		25.5532	25.8267	26.3474	26.1637	25.2705	25.9452	25.775	25.822	26.0393	26.0998	26.2403	25.9782	25.7436	25.8682	25.7674	26.0676	25.8617	25.8436	26.1521	25.4417	25.8293	26.2775	25.8419	25.8009	25.4232	25.552	25.7764	26.345	26.7197	26.7197	26.7197	26.1146
P0CX09	MAN2	YNR073C	0	0	87878000	58832000	0	0	76164000	70138000	0	0	0	0	79330000	72428000	92482000	96339000	70507000	99170000	69628000	83880000	52549000	67505000	74346000	55966000	0	0	0	0	75639000	69489000	50844000	93876000		25.7428	25.9526	26.3688	25.609	25.8064	26.3433	26.1383	25.9007	26.1381	25.9248	26.5908	26.1081	26.4039	26.1661	26.4441	26.3127	26.2102	26.5831	26.0143	26.1481	25.7993	26.1091	26.1123	25.5725	25.4146	25.5833	25.6813	25.8878	26.3136	26.1287	25.5718	26.2858
P0CX13	COS3	YML132W	0	0	0	0	0	0	0	0	0	0	0	0	0	0	0	0	0	0	0	0	40331000	0	0	0	0	0	0	0	0	0	0	0		25.9523	25.837	25.9341	25.8465	25.8004	25.7195	26.2291	25.8037	26.0098	26.041	25.7376	25.7454	25.7199	26.003	25.7941	25.8588	25.8403	25.9135	26.0446	25.991	25.4731	25.9598	25.292	25.9308	25.9233	25.8332	25.4955	25.6252	25.7875	26.0239	25.3124	25.8878
P0CX14	YRF1-3	YGR296W	110790000	90558000	134940000	102110000	139820000	137450000	102590000	90073000	111130000	133880000	182930000	165200000	116050000	108810000	101050000	0	111370000	165870000	123790000	0	154960000	122360000	101790000	109000000	207600000	136160000	136140000	112190000	98013000	130940000	147190000	133680000		26.621	26.3594	27.0047	26.7008	26.9755	26.9776	26.5852	26.5579	26.6291	26.9204	27.3858	27.3913	26.7576	26.635	26.5891	25.9913	26.6746	27.2068	26.8616	25.8805	27.1644	26.8488	26.5827	26.8305	27.6182	27.0053	27.0311	26.8858	26.4923	26.9244	27.1224	27.0921
P0CX24	RPL20B	YOR312C	19800000000	21500000000	16700000000	22900000000	19700000000	20900000000	15400000000	20000000000	21300000000	21900000000	26700000000	27700000000	22000000000	22900000000	22200000000	22400000000	21600000000	21000000000	18500000000	19300000000	15000000000	16900000000	19700000000	18800000000	16700000000	17300000000	17600000000	21500000000	24200000000	21600000000	21600000000	17800000000		34.2004	34.2616	34.0255	34.3333	34.2141	34.2391	33.8844	34.1781	34.3061	34.2881	34.6416	34.6061	34.4217	34.3677	34.433	34.2913	34.3686	34.2024	34.1526	34.1117	33.8626	33.9727	34.2422	34.0854	34.0487	34.0121	34.1143	34.2939	34.5384	34.3071	34.3883	33.9696
P0CX26	RPL43B	YJR094W-A	32100000000	36800000000	25500000000	35000000000	36100000000	30200000000	23800000000	27700000000	30400000000	31100000000	30700000000	37800000000	34600000000	38600000000	32400000000	42100000000	32800000000	35800000000	33200000000	37200000000	26700000000	30000000000	30900000000	36200000000	32200000000	25900000000	30900000000	36700000000	36100000000	39400000000	40600000000	34300000000		34.8606	35.0448	34.6759	34.9338	35.0503	34.7743	34.5527	34.634	34.7886	34.8011	34.8837	35.0385	35.0375	35.1243	35.0244	35.1914	34.9381	34.9803	35.036	35.0469	34.6542	34.805	34.9387	35.0155	34.9553	34.5966	34.9681	35.0485	35.0783	35.1749	35.3384	34.9073
P0CX28	RPL42B	YHR141C	27200000000	38000000000	23000000000	25500000000	24700000000	26600000000	20700000000	23600000000	34100000000	33100000000	43700000000	37000000000	27200000000	24900000000	14100000000	20800000000	17400000000	13600000000	16600000000	22800000000	16900000000	19700000000	14700000000	15800000000	13500000000	16600000000	10900000000	20100000000	17800000000	14800000000	13000000000	16900000000		34.5216	35.0238	34.6094	34.557	34.4041	34.5238	34.4326	34.4822	34.8551	34.8233	35.4797	35.0896	34.5955	34.4249	33.9096	34.2572	33.9219	33.5156	34.1165	34.4223	33.893	34.1311	33.9496	33.9035	33.6078	33.8897	33.549	34.2603	33.9603	33.6993	33.7741	33.966
P0CX30	RPS23B	YPR132W	17300000000	19400000000	16200000000	18100000000	15900000000	15500000000	13400000000	15600000000	17500000000	14300000000	17100000000	17600000000	17200000000	19500000000	16900000000	21800000000	17600000000	18700000000	14500000000	20800000000	13900000000	13300000000	14500000000	19500000000	13800000000	12100000000	20300000000	17400000000	22500000000	19000000000	16200000000	19300000000		33.952	34.1998	33.9703	33.9617	33.8516	33.8977	33.6714	33.7873	33.9697	33.7606	33.9907	33.9226	34.0163	34.2207	34.0406	34.2236	34.0241	34.1199	33.7919	34.196	33.6984	33.7123	33.8037	34.1082	33.7205	33.5731	34.3132	33.9591	34.3806	34.2007	33.9641	34.0599
P0CX32	RPS24B	YIL069C	24600000000	29000000000	22200000000	27300000000	23900000000	23900000000	19100000000	22700000000	25500000000	23900000000	24200000000	29000000000	27800000000	23700000000	27200000000	31100000000	24100000000	21600000000	21300000000	30700000000	19000000000	22700000000	23300000000	27500000000	22500000000	22500000000	27700000000	28500000000	26200000000	24300000000	25500000000	24200000000		34.4898	34.7599	34.4112	34.5643	34.4668	34.4972	34.1686	34.3364	34.5408	34.4798	34.4799	34.6523	34.7325	34.4774	34.7059	34.7488	34.5066	34.3105	34.3369	34.7625	34.1745	34.46	34.4678	34.6138	34.451	34.4542	34.7439	34.6784	34.6246	34.5394	34.6053	34.3929
P0CX34	RPS30B	YOR182C	14000000000	14200000000	11000000000	15900000000	13700000000	14000000000	9910000000	13600000000	10600000000	10900000000	12600000000	22800000000	11800000000	11100000000	17700000000	16800000000	13200000000	14900000000	8968800000	14500000000	9220700000	12300000000	11700000000	13700000000	12400000000	7519100000	9169100000	13000000000	20700000000	15100000000	11900000000	16800000000		33.646	33.7664	33.5027	33.6785	33.6376	33.7583	33.3309	33.4881	33.2565	33.3775	33.6407	34.1901	33.4744	33.4177	34.196	33.7423	33.6149	33.8026	33.1925	33.5682	33.1065	33.6078	33.5801	33.4919	33.5688	32.9022	33.2567	33.4279	34.2626	33.8833	33.609	33.7595
P0CX36	RPS4B	YHR203C	25100000000	26400000000	20800000000	26900000000	25000000000	23500000000	19300000000	20900000000	22000000000	23100000000	26800000000	31900000000	26500000000	29200000000	24400000000	30200000000	25600000000	27900000000	22200000000	26600000000	18500000000	21000000000	24900000000	27000000000	21600000000	20300000000	24800000000	22900000000	26000000000	25600000000	27200000000	28000000000		34.55	34.6069	34.3156	34.5377	34.564	34.4562	34.1835	34.2091	34.363	34.4109	34.6217	34.7778	34.6973	34.7612	34.5462	34.6962	34.6223	34.6588	34.3913	34.5455	34.1686	34.3326	34.5594	34.579	34.4251	34.2837	34.5832	34.3545	34.6503	34.5944	34.6962	34.5972
P0CX38	RPS6B	YBR181C	22100000000	25200000000	20400000000	25500000000	21900000000	20700000000	19200000000	19000000000	22300000000	20300000000	22800000000	29600000000	22300000000	27800000000	19400000000	28800000000	22300000000	23300000000	18400000000	23000000000	17200000000	21200000000	20600000000	23200000000	17800000000	18600000000	22600000000	21800000000	26300000000	22300000000	21000000000	24300000000		34.3452	34.5097	34.3407	34.4543	34.3563	34.2379	34.2296	34.0717	34.363	34.1935	34.4446	34.666	34.4295	34.6613	34.271	34.6243	34.4049	34.3693	34.1705	34.3326	34.0489	34.3154	34.3361	34.3516	34.1292	34.1289	34.4986	34.2758	34.6453	34.3607	34.3718	34.3865
P0CX40	RPS8B	YER102W	20900000000	24000000000	19000000000	21600000000	17900000000	20300000000	16100000000	19500000000	20000000000	20800000000	22100000000	24100000000	20300000000	23300000000	17300000000	22700000000	16800000000	19100000000	13300000000	19500000000	14900000000	17600000000	14300000000	18300000000	15500000000	15200000000	15000000000	21700000000	21800000000	17300000000	14200000000	18700000000		34.2387	34.4132	34.2901	34.2122	34.0335	34.1929	34.0245	34.1054	34.177	34.2075	34.4542	34.3699	34.2673	34.3852	34.1578	34.2765	33.9678	34.0587	33.763	34.0967	33.807	34.0248	33.866	34.0135	33.8983	33.8153	33.9652	34.2671	34.3421	33.9765	33.8642	34.0047
P0CX42	RPL23B	YER117W	12200000000	14100000000	11400000000	14800000000	11000000000	12500000000	10900000000	11500000000	12200000000	12200000000	15200000000	16800000000	12700000000	12600000000	15400000000	18500000000	16900000000	17000000000	15800000000	21800000000	11500000000	13600000000	16000000000	18400000000	12700000000	12500000000	16300000000	17300000000	18000000000	18500000000	17500000000	16900000000		33.5809	33.7423	33.4003	33.6113	33.454	33.5781	33.3094	33.2839	33.5777	33.529	33.7562	33.7928	33.7014	33.5907	33.8354	33.9254	34.0997	33.9787	33.8575	34.1936	33.5568	33.7443	33.8786	33.9583	33.7293	33.6239	33.9304	33.8858	34.1902	34.1622	34.0115	33.8011
P0CX44	RPL1B	YGL135W	16600000000	16000000000	14600000000	14800000000	16900000000	16300000000	13700000000	15300000000	15800000000	16700000000	16000000000	16600000000	16800000000	17400000000	13400000000	16600000000	13600000000	13300000000	12700000000	10600000000	13900000000	14600000000	14400000000	11700000000	12100000000	14200000000	12000000000	11700000000	10900000000	10400000000	11400000000	12300000000		33.8634	33.8089	33.8321	33.8103	33.9125	33.8506	33.717	33.8908	33.7995	33.867	33.9114	33.9717	33.9559	33.9363	33.7135	33.9672	33.6235	33.5129	33.6173	33.3562	33.6726	33.7301	33.7978	33.4987	33.4971	33.6888	33.5658	33.5139	33.3052	33.2195	33.476	33.5404
P0CX46	RPL2B	YIL018W	23400000000	24400000000	17800000000	23800000000	20700000000	19700000000	15900000000	20200000000	21100000000	19100000000	23900000000	25600000000	20900000000	24700000000	20500000000	25700000000	20100000000	20100000000	17900000000	23700000000	16800000000	21000000000	18600000000	22900000000	18200000000	18800000000	20900000000	22200000000	24900000000	20300000000	17900000000	20400000000		34.3994	34.4819	34.1494	34.3594	34.2371	34.1868	33.9678	34.159	34.2501	34.123	34.5168	34.4605	34.306	34.5105	34.3567	34.4594	34.2219	34.1784	34.1449	34.3789	33.9797	34.3223	34.2016	34.34	34.1232	34.1663	34.3972	34.3093	34.5361	34.2532	34.1495	34.1395
P0CX48	RPS11B	YBR048W	23200000000	25600000000	21400000000	27900000000	21000000000	21000000000	18800000000	20200000000	22100000000	22600000000	26500000000	27700000000	25100000000	26300000000	23800000000	28700000000	23600000000	27000000000	21100000000	26000000000	19900000000	21200000000	22500000000	26700000000	21300000000	19500000000	23600000000	25000000000	26800000000	25300000000	24300000000	24500000000		34.4349	34.555	34.3803	34.5691	34.3154	34.284	34.167	34.1427	34.3733	34.3706	34.6302	34.5533	34.6234	34.6051	34.5382	34.6004	34.5086	34.6032	34.3424	34.4974	34.2753	34.3354	34.4403	34.5436	34.4021	34.2216	34.5374	34.4625	34.6918	34.5702	34.5557	34.3837
P0CX50	RPL18B	YNL301C	21800000000	22000000000	18400000000	25400000000	20600000000	20000000000	19500000000	20200000000	21300000000	22200000000	26700000000	30800000000	23300000000	29100000000	22700000000	26400000000	21600000000	21500000000	19700000000	19100000000	16200000000	17000000000	18100000000	21400000000	18400000000	19200000000	18300000000	17800000000	18400000000	17800000000	17800000000	18700000000		34.3263	34.3187	34.1685	34.4645	34.2654	34.1987	34.2304	34.1718	34.2947	34.3314	34.6469	34.7409	34.4898	34.7341	34.4701	34.5123	34.3579	34.2614	34.2496	34.0813	33.9596	34.0046	34.1328	34.2532	34.1738	34.185	34.1705	34.0009	34.126	34.0503	34.1121	34.0225
P0CX52	RPS16B	YDL083C	20400000000	22200000000	17800000000	22500000000	20100000000	18600000000	16400000000	17900000000	19100000000	24100000000	23500000000	23200000000	22300000000	20800000000	23500000000	24900000000	20600000000	21200000000	19700000000	23800000000	16500000000	18400000000	21200000000	22500000000	16900000000	16800000000	22000000000	22300000000	24600000000	21600000000	21100000000	18400000000		34.2326	34.3618	34.0728	34.3097	34.2264	34.1192	33.936	34.0174	34.1387	34.479	34.4159	34.3475	34.4276	34.2806	34.4755	34.4487	34.2895	34.2715	34.2029	34.4162	33.9857	34.1465	34.3118	34.3428	34.0481	34.0174	34.3965	34.3463	34.5497	34.3547	34.3092	34.018
P0CX54	RPL12B	YDR418W	21000000000	23400000000	18100000000	22800000000	17100000000	20100000000	16000000000	18200000000	19700000000	20000000000	20000000000	22900000000	21500000000	23400000000	26200000000	27100000000	20400000000	22200000000	18500000000	21800000000	16500000000	19200000000	19600000000	21600000000	15800000000	17400000000	18700000000	20300000000	26600000000	24300000000	22900000000	22300000000		34.2971	34.3908	34.1117	34.3356	34.0158	34.1851	33.9126	34.0464	34.2059	34.1607	34.1997	34.3375	34.3988	34.4035	34.6509	34.5738	34.3023	34.2868	34.1264	34.3005	34.011	34.1631	34.2109	34.2894	33.9778	34.0239	34.1783	34.2188	34.6865	34.481	34.4443	34.3029
P0CX56	RPS18B	YML026C	22600000000	24600000000	16900000000	22500000000	21500000000	19800000000	14700000000	16800000000	18700000000	19100000000	22300000000	22100000000	22000000000	24000000000	23500000000	27400000000	21700000000	23600000000	20700000000	25600000000	17200000000	18800000000	20700000000	23700000000	18100000000	18000000000	22000000000	20900000000	24500000000	23900000000	23400000000	21300000000		34.373	34.4851	34.0288	34.3127	34.3246	34.1881	33.8026	33.9242	34.1043	34.1141	34.3665	34.2831	34.4074	34.4624	34.5005	34.5874	34.3615	34.3966	34.2984	34.5232	34.0372	34.1531	34.3039	34.419	34.1495	34.0903	34.4169	34.2554	34.5374	34.4756	34.4899	34.236
P0CX73	NA	NA	4220000000	4011800000	2820000000	3342200000	3256400000	2767600000	2872600000	2460000000	2625400000	3565200000	4685500000	2936100000	5995400000	5488100000	4254800000	5308700000	1646300000	4052300000	2395200000	1573300000	2256500000	1859100000	2587700000	1684100000	1407600000	2614300000	1857900000	1501200000	3811500000	1628700000	2239600000	5863900000		31.9624	31.75	31.4129	31.6983	31.6069	31.2306	31.4166	31.2931	31.2811	31.5768	32.0886	31.5079	32.5383	32.2128	32.009	32.3581	30.6501	31.7388	31.1598	30.6387	31.1182	30.6956	31.2747	30.745	30.4693	31.1897	30.8256	30.5929	31.8632	30.4825	31.0739	32.512
P0CX81	CUP1-2	YHR055C	0	309950000	270220000	247670000	149890000	185580000	222330000	304640000	0	0	0	0	0	0	0	0	111340000	0	68791000	0	0	0	0	0	0	0	0	0	0	0	0	0		25.8589	28.1633	28.1345	27.633	27.2651	27.4395	27.829	27.9698	25.9306	25.7256	25.6896	26.0913	25.6123	25.3644	25.5712	25.389	26.8635	26.1027	26.142	25.9999	25.8037	25.9738	25.1205	26.0126	25.8143	25.7463	25.797	25.483	26.0394	25.7996	25.9886	26.343
P0CX83	RPL19B	YBL027W	27400000000	27700000000	21600000000	25200000000	23000000000	22100000000	20900000000	22000000000	23200000000	24700000000	30400000000	32500000000	23100000000	28700000000	25800000000	25600000000	24500000000	22500000000	21200000000	23900000000	18300000000	22200000000	22000000000	25100000000	20500000000	20300000000	21800000000	25600000000	30800000000	25100000000	23300000000	27800000000		34.6441	34.6842	34.3664	34.4703	34.4105	34.3721	34.2928	34.3098	34.4105	34.5129	34.8025	34.8332	34.4685	34.7455	34.6267	34.4828	34.5302	34.3552	34.3201	34.4212	34.1174	34.4207	34.3745	34.4999	34.3191	34.2925	34.3958	34.5446	34.859	34.5743	34.4677	34.6146
P0CX85	RPL35B	YDL136W	17200000000	22600000000	13800000000	15800000000	17100000000	15900000000	12000000000	13100000000	15500000000	17800000000	19000000000	20500000000	15700000000	15900000000	15200000000	19500000000	15400000000	17300000000	13000000000	15600000000	11100000000	15500000000	14200000000	15500000000	13700000000	13700000000	12700000000	14900000000	17600000000	15800000000	14500000000	16900000000		33.9332	34.2827	33.8131	33.8421	33.947	33.7927	33.5905	33.6129	33.7909	33.934	34.2118	34.2179	33.8749	33.7897	33.9559	34.1422	33.8214	33.8692	33.7119	33.8571	33.3688	33.7898	33.8375	33.8517	33.7033	33.6135	33.7104	33.8128	34.0159	33.7999	33.879	33.943
P10080	SBP1	YHL034C	11100000000	12000000000	9922100000	10900000000	8529800000	9441200000	8150500000	9350000000	9220800000	7865600000	10100000000	11200000000	10700000000	11000000000	12400000000	13100000000	10200000000	10600000000	8291600000	12200000000	7504600000	9455100000	9958400000	10700000000	8177500000	7606200000	10700000000	8861500000	12800000000	11500000000	10700000000	12000000000		33.3416	33.4763	33.2235	33.2767	32.9832	33.1468	32.9157	33.093	33.0805	32.8642	33.1961	33.3148	33.3643	33.3562	33.5432	33.5376	33.2655	33.2671	32.9459	33.4704	32.839	33.1879	33.2136	33.287	32.9948	32.8763	33.3446	33.0267	33.5974	33.4535	33.3224	33.42
P10081	TIF1	YKR059W	13300000000	12900000000	15100000000	12300000000	12300000000	14100000000	13900000000	14600000000	14400000000	14000000000	13400000000	14500000000	15800000000	12100000000	15500000000	13300000000	13800000000	13900000000	13500000000	15000000000	14000000000	14700000000	13700000000	13900000000	15000000000	13400000000	14800000000	13200000000	14500000000	15200000000	15100000000	14300000000		33.5906	33.6001	33.7868	33.5017	33.4964	33.7378	33.647	33.7866	33.7001	33.7156	33.5609	33.7297	33.9029	33.5111	33.8235	33.601	33.6861	33.6822	33.6106	33.8125	33.7196	33.8454	33.6322	33.7041	33.8549	33.7101	33.7691	33.6453	33.756	33.8709	33.7821	33.7194
P10127	ADH4	YGL256W	82362000	95892000	62373000	85772000	97778000	85178000	71301000	55540000	65856000	79220000	64884000	80654000	99482000	143400000	98445000	120490000	89298000	91914000	83890000	88524000	75044000	61766000	67676000	70006000	52236000	0	0	80974000	103840000	106690000	117200000	87270000		26.2612	26.3729	26.0141	26.3276	26.5275	26.2181	26.183	25.7388	25.9422	26.0943	26.0132	26.2354	26.6033	26.9641	26.6742	26.8101	26.4239	26.286	26.423	26.4006	26.1862	25.7935	26.1166	26.0701	25.6955	25.7927	26.009	26.2938	26.6436	26.5598	26.9165	26.3552
P10356	NA	YER152C	218600000	276440000	207800000	236460000	251380000	205500000	256570000	252700000	215060000	164140000	229040000	229840000	167910000	244970000	234470000	219620000	239740000	180850000	235300000	208190000	268520000	218070000	267860000	167740000	189070000	230630000	158990000	228810000	215330000	197490000	240080000	199050000		27.6385	28.0964	27.5805	27.7952	27.8589	27.6848	27.8606	27.9292	27.6187	27.3414	27.6631	27.7507	27.3276	27.9328	27.7564	27.6808	27.8177	27.4586	27.7412	27.6389	27.9946	27.8095	27.9316	27.3354	27.5204	27.8926	27.2079	27.797	27.6649	27.6443	27.7813	27.5494
P10363	PRI1	YIR008C	702020000	732270000	569010000	599670000	659240000	634420000	599520000	601340000	682820000	655980000	604710000	608300000	679800000	615180000	573000000	758260000	589530000	627470000	611140000	591930000	560160000	535690000	576390000	590100000	588150000	576320000	623990000	588350000	516930000	533370000	557000000	616620000		29.3242	29.4039	29.1398	29.1273	29.2523	29.2131	29.1911	29.1694	29.2879	29.2422	29.1698	29.1444	29.3475	29.1632	29.1515	29.458	29.1183	29.1553	29.2242	29.1359	29.0578	29.0081	29.1431	29.1396	29.1601	29.1159	29.2865	29.149	28.9308	28.9797	29.1014	29.1701
P10507	MAS1	YLR163C	415940000	427980000	520290000	482760000	501720000	424520000	450790000	475260000	394270000	463730000	488480000	447290000	466300000	469430000	386420000	435640000	486120000	375540000	509130000	494730000	535410000	480050000	469360000	473770000	454860000	544180000	449540000	506460000	452910000	481900000	514830000	420600000		28.5857	28.7024	28.9334	28.8016	28.875	28.7069	28.7025	28.8171	28.5123	28.8152	28.7846	28.688	28.8203	28.8465	28.5059	28.6456	28.8567	28.4882	28.8835	28.8643	29.0093	28.9233	28.7695	28.81	28.806	29.1065	28.7362	28.92	28.7567	28.9067	28.9106	28.6054
P10566	MRS3	YJL133W	74308000	71015000	70915000	0	0	0	0	0	0	0	0	0	49517000	85888000	133430000	105530000	0	0	0	0	0	0	0	0	0	0	0	0	0	0	0	67892000		26.3008	26.0733	25.9989	26.2815	26.1059	25.7199	26.1954	25.8097	26.1327	25.6487	25.6497	25.9236	25.7849	26.3583	26.9125	26.4975	25.2087	25.7258	26.1362	26.2964	25.9614	26.0044	25.9138	25.5561	25.6167	25.5255	26.2764	25.7429	25.562	25.8236	25.8427	25.8716
P10591	SSA1	YAL005C	24300000000	24500000000	24400000000	24400000000	23600000000	23100000000	24000000000	23900000000	25000000000	25300000000	27400000000	26300000000	25800000000	25200000000	22400000000	23900000000	22800000000	22700000000	23200000000	26000000000	23200000000	25400000000	23200000000	23600000000	23300000000	24200000000	25500000000	24200000000	25300000000	26500000000	25200000000	24100000000		34.443	34.479	34.5206	34.5035	34.4231	34.4067	34.4673	34.5075	34.492	34.5239	34.6257	34.606	34.6003	34.5322	34.3977	34.4616	34.3968	34.3445	34.4283	34.6219	34.4385	34.5858	34.4279	34.4873	34.4757	34.5176	34.598	34.5392	34.5489	34.6228	34.5549	34.4827
P10592	SSA2	YLL024C	12600000000	13100000000	13300000000	15900000000	12900000000	12100000000	12600000000	13100000000	12500000000	12100000000	13200000000	11900000000	13600000000	12500000000	13800000000	11500000000	13100000000	11400000000	13200000000	12500000000	13500000000	13200000000	13300000000	14500000000	13700000000	12400000000	13700000000	13400000000	14800000000	14600000000	14100000000	11300000000		33.4984	33.6262	33.6144	33.854	33.555	33.5222	33.5109	33.6156	33.4983	33.5063	33.5506	33.4334	33.6764	33.5658	33.6665	33.3771	33.6005	33.4002	33.5851	33.5412	33.6568	33.6918	33.5969	33.757	33.7161	33.6082	33.6714	33.6545	33.7827	33.8163	33.6935	33.3619
P10614	ERG11	YHR007C	792480000	781960000	1114100000	922840000	670660000	686640000	997200000	917060000	782390000	939900000	673820000	510880000	1009700000	826440000	902100000	817860000	786400000	795940000	893910000	543320000	1022400000	858660000	703130000	551380000	761570000	763810000	487130000	651090000	915650000	839730000	800600000	1034700000		29.4551	29.5006	30.0569	29.8434	29.2331	29.3292	29.8729	29.8725	29.4404	29.763	29.2736	28.9868	29.8742	29.5911	29.754	29.6614	29.49	29.5004	29.7206	29.1065	29.8819	29.6908	29.3776	29.1359	29.489	29.5242	28.877	29.3894	29.7116	29.6364	29.5726	30.0111
P10622	RPP1B	YDL130W	11000000000	13900000000	10800000000	17900000000	9453800000	11500000000	10200000000	10900000000	12000000000	11600000000	17400000000	17400000000	13500000000	14700000000	16300000000	17400000000	18400000000	16300000000	15200000000	21100000000	15200000000	10700000000	11700000000	21200000000	14200000000	15200000000	15500000000	19200000000	20900000000	23100000000	19700000000	13900000000		33.3605	33.7843	33.3999	33.8201	33.1611	33.5293	33.2966	33.1343	33.4957	33.5214	34.027	33.7744	33.7224	33.8705	33.9922	33.7707	34.1526	33.9875	33.8753	34.08	33.8824	33.4618	33.4947	34.0928	33.8251	33.9709	33.9339	33.9642	34.3315	34.5471	34.2593	33.4588
P10659	SAM1	YLR180W	10900000000	12400000000	9907800000	10600000000	9828400000	9250000000	8089600000	8941400000	8094300000	8110300000	7752200000	8099900000	15000000000	12400000000	12000000000	13700000000	8303600000	8536700000	6807200000	8701100000	5950300000	7073200000	8090000000	7327300000	6214800000	6790600000	6273600000	7160000000	10200000000	9769100000	10300000000	9504300000		33.2893	33.4866	33.2586	33.2496	33.1653	33.0828	32.942	33.048	32.8702	32.8741	32.8468	32.8638	33.823	33.4985	33.5345	33.6193	32.9494	32.9253	32.6984	32.998	32.4818	32.7349	32.9514	32.7582	32.5765	32.6784	32.6129	32.7384	33.2458	33.1786	33.3088	33.1007
P10662	MRP1	YDR347W	480780000	442060000	458280000	615790000	460350000	449920000	363850000	450140000	419780000	428990000	445790000	551330000	571920000	582870000	733190000	630850000	566780000	503310000	576140000	622500000	445340000	421030000	503600000	586590000	459280000	407410000	482380000	515700000	697210000	776660000	657060000	510780000		28.8348	28.7541	28.7885	29.0695	28.7909	28.7957	28.4315	28.6555	28.6428	28.7078	28.6908	28.9065	29.1549	29.1638	29.4681	29.0965	29.1183	28.9156	29.1	29.1125	28.7836	28.739	28.9093	29.0349	28.8601	28.6939	28.8761	28.8628	29.4191	29.6002	29.3007	28.8024
P10663	MRP2	YPR166C	249980000	317480000	202070000	233240000	198760000	175750000	196590000	184240000	217970000	191740000	411240000	238240000	267750000	333170000	248740000	312650000	340250000	265900000	310250000	398040000	226950000	233870000	243670000	349120000	217450000	154340000	181620000	248790000	319340000	379510000	304570000	302880000		27.8751	28.2344	27.6619	27.6724	27.5631	27.3974	27.5982	27.3702	27.6812	27.5039	28.6292	27.6995	28.0439	28.3147	27.9634	28.0873	28.366	27.9529	28.2619	28.4708	27.795	27.8486	27.9168	28.2898	27.7653	27.2514	27.5216	27.8147	28.2765	28.5249	28.2462	28.0519
P10664	RPL4A	YBR031W	23700000000	26900000000	23100000000	27000000000	23200000000	22600000000	21500000000	22900000000	25200000000	26500000000	26100000000	25900000000	26200000000	29100000000	27900000000	30100000000	25400000000	27300000000	24800000000	26200000000	21800000000	22600000000	24200000000	23500000000	20400000000	23300000000	23900000000	23400000000	27500000000	30000000000	26700000000	29400000000		34.472	34.5799	34.4531	34.6007	34.4576	34.3494	34.3258	34.4023	34.562	34.5541	34.5698	34.5392	34.6854	34.7074	34.7237	34.7504	34.6202	34.5755	34.5355	34.5865	34.4118	34.386	34.5059	34.4346	34.3496	34.4339	34.5162	34.4456	34.7327	34.7708	34.652	34.7252
P10823	GPA2	YER020W	390820000	298680000	320180000	188060000	430840000	406720000	447090000	375320000	479170000	532500000	380000000	362060000	286540000	145770000	90509000	181420000	230510000	325170000	278740000	234290000	343740000	330120000	298820000	225120000	243370000	388150000	225150000	257160000	180090000	107960000	182720000	212240000		28.3254	28.0722	28.3565	27.5997	28.4848	28.5338	28.8141	28.6348	28.6232	28.9034	28.5458	28.5413	27.9473	27.048	26.5354	27.5401	27.6098	28.1691	28.1379	27.9442	28.1995	28.2718	28.2416	27.8948	27.7333	28.5077	27.8621	28.1004	27.2557	26.6371	27.5396	27.7769
P10834	PET54	YGR222W	140420000	108750000	109650000	93777000	134680000	122490000	98461000	98178000	123490000	138810000	91707000	127960000	86349000	164790000	129630000	177000000	142310000	117960000	123090000	87151000	99479000	99984000	83702000	134430000	203150000	116100000	109590000	105370000	88396000	109790000	103650000	107410000		26.949	26.5989	26.8079	26.5137	26.9076	26.7868	26.6286	26.618	26.7674	26.948	26.4923	26.9586	26.3172	27.2092	27.0511	27.4224	27.0144	26.6905	26.9561	26.4354	26.5111	26.5329	26.4031	27.0688	27.5731	26.7508	26.8208	26.7311	26.3295	26.6457	26.7191	26.7122
P10849	MTF2	YDL044C	165690000	167970000	186590000	163140000	177340000	192060000	194950000	249650000	181180000	211050000	146910000	219960000	182350000	189830000	121640000	164630000	195150000	148970000	175580000	150900000	242310000	173360000	189170000	175870000	173990000	205960000	143410000	133530000	122840000	142100000	155210000	138930000		27.1994	27.2795	27.5364	27.2861	27.3162	27.489	27.5755	27.938	27.3321	27.6059	27.1336	27.7137	27.4073	27.4667	26.9208	27.2914	27.4815	27.0806	27.43	27.2009	27.8071	27.3803	27.5409	27.43	27.3612	27.6312	27.1703	27.0463	26.8158	27.0712	27.2631	27.057
P10862	RAD18	YCR066W	115950000	86149000	0	76489000	102890000	133810000	104450000	0	91767000	0	0	0	0	0	0	151050000	73128000	0	88882000	115400000	105360000	94511000	103730000	142520000	93617000	108750000	75839000	118200000	0	0	0	0		26.7438	26.2421	25.3411	26.0491	26.5902	26.8936	26.8341	25.4632	26.4101	26.0259	26.1586	26.396	25.8266	24.9999	25.7906	27.023	26.1249	26.1392	26.6067	26.6698	26.6649	26.431	26.8329	26.9824	26.5264	26.6358	26.41	26.7262	26.1082	25.8987	25.6923	25.6395
P10869	HOM3	YER052C	773190000	651000000	872900000	597410000	766070000	816240000	927740000	960300000	929900000	943600000	789770000	789870000	561730000	458030000	491760000	404050000	669260000	668330000	734460000	614460000	752870000	710990000	809590000	563710000	659690000	761940000	750490000	645120000	445130000	466020000	610820000	442420000		29.4387	29.2879	29.589	29.261	29.4442	29.6304	29.6528	29.9839	29.7087	29.8204	29.3868	29.6604	29.0474	28.7914	28.7628	28.689	29.2765	29.3001	29.3212	29.329	29.4596	29.4703	29.4651	29.2128	29.301	29.5724	29.3846	29.4211	28.6902	28.8387	29.0663	28.8304
P10961	HSF1	YGL073W	246750000	256720000	245450000	210790000	243560000	338780000	287120000	271790000	273050000	322830000	254710000	226560000	208390000	160760000	135580000	160430000	146510000	201060000	190230000	200610000	214870000	221380000	174220000	217230000	192710000	208100000	234990000	234790000	184830000	151670000	124470000	220180000		27.8378	27.8311	27.9557	27.6285	27.8379	28.2474	28.1579	28.0333	27.9877	28.1587	27.9513	27.7291	27.6638	27.1665	27.1011	27.2268	27.1319	27.4528	27.5694	27.5845	27.6976	27.6726	27.4459	27.7074	27.5725	27.5857	27.9065	27.8333	27.4691	27.1048	26.9685	27.694
P10962	MAK16	YAL025C	735730000	692430000	664470000	1029600000	677890000	626960000	561580000	639560000	644620000	626920000	805570000	771710000	475830000	623170000	580860000	817820000	806600000	654100000	638070000	806630000	517370000	607660000	753720000	1025500000	655630000	577320000	786100000	920510000	948890000	856800000	752120000	588880000		29.4978	29.4341	29.324	29.7298	29.3984	29.307	29.0572	29.081	29.3108	29.2878	29.5439	29.3104	28.9387	29.2928	29.1316	29.3898	29.6765	29.3263	29.2468	29.4051	29.0491	29.3009	29.4905	29.7596	29.4227	29.2294	29.5801	29.6175	29.9129	29.7745	29.4951	28.9264
P10964	RPA190	YOR341W	1025200000	865260000	1109700000	811250000	1023900000	1033700000	1200700000	1157900000	1029200000	1091800000	1078400000	1000000000	1005600000	869160000	790920000	784510000	1020000000	940880000	1141200000	1047600000	1207300000	1104100000	1022800000	1056700000	1167100000	1144700000	902580000	1023900000	1036900000	925880000	1046700000	1090000000		29.8383	29.692	30.0596	29.5919	29.8553	29.9648	30.1493	30.1433	29.8477	30.0245	29.9605	29.8916	29.8802	29.7092	29.5727	29.5357	29.8785	29.7871	30.0814	29.9881	30.1336	30.0989	29.9267	30.0088	30.1166	30.1533	29.7752	29.977	29.9028	29.8227	29.9677	30.0233
P11075	SEC7	YDR170C	583240000	467110000	614920000	433750000	578330000	596010000	658210000	539260000	581670000	613290000	539770000	537160000	566740000	490510000	428860000	436250000	549920000	607950000	619390000	549590000	715210000	618060000	576670000	462650000	556960000	589000000	511960000	480630000	516330000	508780000	515650000	558480000		29.0003	28.7602	29.1936	28.7696	29.0069	29.128	29.2677	29.1218	29.0002	29.15	28.9477	29.0746	29.0286	28.8415	28.6753	28.7701	28.9615	29.1147	29.1854	29.1385	29.3539	29.2194	29.0857	28.8982	29.0251	29.1523	28.9428	28.9669	28.8726	28.9165	28.932	29.1369
P11076	ARF1	YDL192W	4709200000	3833200000	4778100000	5418400000	4072200000	4328400000	3979900000	4244800000	4545300000	4080100000	4472700000	5069100000	3525700000	4431300000	6547100000	5001700000	3926200000	3934700000	4904800000	5357100000	4012200000	4860500000	4708500000	4739600000	5129300000	4346600000	4846900000	4490700000	3210000000	3782100000	3160000000	3091900000		32.1786	31.8674	32.0985	32.2301	31.9878	32.0589	31.8108	31.916	32.1313	31.9545	31.9454	32.1305	31.8307	32.0873	32.5546	32.1068	31.9623	31.8794	32.1177	32.2411	32.0069	32.2652	32.0621	32.0725	32.3932	32.1063	32.1328	32.0084	31.6743	31.8811	31.4922	31.4234
P11154	PYC1	YGL062W	1099400000	786170000	1241800000	791860000	1108700000	1090000000	1204300000	1084200000	1039200000	924150000	889440000	735380000	1279700000	1024300000	1201200000	861290000	1093300000	997010000	931350000	731980000	1090000000	1015800000	937820000	675900000	927800000	977880000	771310000	630950000	1072300000	921150000	884960000	1052300000		29.8529	29.5301	30.1825	29.7062	29.8838	30.0124	30.1142	30.1977	29.7754	29.7604	29.6432	29.596	30.1416	29.9225	30.1362	29.8197	29.8909	29.8472	29.7488	29.6202	29.8932	29.955	29.7622	29.5133	29.6993	29.9025	29.5091	29.4277	29.865	29.7917	29.6862	30.1191
P11325	NAM2	YLR382C	0	0	0	0	0	0	0	0	0	0	0	0	0	0	0	0	0	0	64303000	63225000	54980000	73794000	81903000	61002000	46172000	62670000	0	68451000	0	0	63153000	0		25.9333	26.2372	26.0207	26.1919	26.1176	25.886	26.2607	25.7557	26.2092	25.6492	25.6722	26.1646	25.0056	26.0375	26.0125	25.4101	26.2686	25.9723	25.7313	25.8733	26.0653	26.072	26.0837	25.8299	25.8454	25.8386	26.0683	26.0098	25.8254	25.7404	25.7163	25.7882
P11353	HEM13	YDR044W	611720000	621300000	699140000	949360000	577760000	492340000	611010000	588860000	541630000	490330000	558860000	629360000	735410000	1020000000	922000000	935080000	674450000	768820000	577420000	614860000	486720000	521670000	548810000	512230000	473930000	525620000	552050000	540400000	783910000	871770000	761290000	892640000		29.2242	29.1609	29.4205	29.7137	29.1606	28.8415	29.2021	29.0628	29.0524	28.8164	29.0396	29.1171	29.5596	29.8925	29.8214	29.684	29.4111	29.4426	29.1259	29.1144	28.9538	28.964	29.056	28.859	28.9473	28.9772	29.0934	28.95	29.6301	29.6826	29.5358	29.6274
P11412	ZWF1	YNL241C	1762900000	1645400000	1688900000	1563100000	1756400000	1686400000	1593400000	1640500000	1826400000	1666600000	1650000000	1560000000	1764800000	1754100000	1596500000	1702100000	1895900000	1537900000	1615100000	1311100000	1802300000	1843300000	1670000000	1330000000	1807200000	1845100000	1725900000	1253500000	1673500000	1759400000	1700400000	1562900000		30.5683	30.55	30.6626	30.6623	30.5817	30.6017	30.5546	30.7702	30.6231	30.5655	30.5677	30.6596	30.6395	30.653	30.5831	30.7774	30.7193	30.4269	30.5795	30.4361	30.6595	30.7691	30.6285	30.4649	30.6953	30.7728	30.7075	30.3931	30.5413	30.6797	30.6648	30.6648
P11433	CDC24	YAL041W	135910000	120300000	140340000	124500000	192450000	184320000	179950000	174860000	175160000	173860000	135730000	146030000	108760000	42229000	97017000	88450000	147180000	146110000	142760000	138900000	195170000	163410000	193280000	168550000	194170000	190210000	144780000	161700000	110500000	95267000	108960000	59192000		26.8492	26.8906	27.034	26.9592	27.3698	27.5224	27.3686	27.4873	27.219	27.419	26.928	27.1858	26.5974	25.391	26.503	26.4581	27.0102	27.1454	27.04	27.1444	27.4306	27.3877	27.4805	27.4317	27.4551	27.6091	27.0925	27.3856	26.5987	26.5871	26.6613	25.8891
P11484	SSB1	YDL229W	19200000000	19600000000	18000000000	18300000000	19900000000	19400000000	18100000000	18500000000	19600000000	20800000000	19900000000	19400000000	19600000000	18400000000	14900000000	18000000000	18100000000	20200000000	19200000000	20000000000	19200000000	19000000000	19300000000	18100000000	17100000000	18100000000	20800000000	18600000000	19300000000	18300000000	19000000000	20700000000		34.1108	34.1606	34.0863	34.0648	34.1814	34.1573	34.0733	34.1175	34.1414	34.2408	34.1751	34.1508	34.2113	34.0763	33.823	34.0335	34.0722	34.1739	34.1635	34.2254	34.1714	34.1686	34.1739	34.0902	34.029	34.1002	34.3153	34.1364	34.1655	34.0961	34.1578	34.2449
P11491	PHO8	YDR481C	278000000	221060000	266820000	272630000	299930000	296240000	336000000	358130000	284430000	339350000	321570000	280320000	279760000	284960000	224740000	231780000	279580000	275570000	317540000	332350000	303380000	305500000	303720000	324000000	353140000	309720000	260860000	342090000	232650000	291490000	308890000	299540000		28.0134	27.7039	28.0093	27.9743	28.1418	28.1425	28.3178	28.4059	28.0502	28.3193	28.2207	28.0109	28.0922	28.081	27.7633	27.7323	28.0677	27.9962	28.2417	28.2874	28.1988	28.2259	28.1809	28.2589	28.4499	28.248	27.9903	28.3509	27.8046	28.136	28.2129	28.1127
P11632	NHP6A	YPR052C	4153300000	4022800000	3011300000	2819900000	2871800000	2325100000	2860000000	2948200000	2684900000	2796500000	5157800000	3153600000	2933900000	3931200000	3227500000	4852900000	3127300000	4820000000	3180300000	5034100000	3194500000	3365900000	3356200000	3417200000	2309200000	2654100000	3494400000	3146200000	5496800000	4938400000	3780000000	5435100000		31.9983	31.8928	31.4528	31.311	31.4848	31.1181	31.3518	31.4133	31.3727	31.3652	32.1713	31.4688	31.5666	31.8702	31.5545	32.0863	31.6351	32.1279	31.5129	32.1744	31.679	31.6908	31.594	31.6237	31.2427	31.3503	31.6811	31.5181	32.4508	32.2217	31.7732	32.2603
P11633	NHP6B	YBR089C-A	2470000000	1627300000	1557200000	2305400000	1943800000	1510200000	1322100000	1256800000	1539600000	1370000000	3255400000	1692600000	1811400000	1436300000	738660000	2838700000	1120700000	1600000000	894990000	2415600000	1347700000	1263800000	1152900000	1808400000	1265400000	1131600000	1725100000	2054900000	2001600000	1790000000	1504800000	2266500000		31.121	30.7151	30.7163	30.8054	30.7936	30.6236	30.4561	29.9683	30.4422	30.4596	31.7224	30.3561	30.7427	30.5457	29.642	31.0978	30.0264	30.6668	29.8987	30.9002	30.3057	30.4056	30.2674	30.4906	30.2468	30.2486	30.8777	30.6887	30.8652	30.8824	30.6593	30.7835
P11655	SEC12	YNR026C	187550000	190260000	249920000	182210000	240490000	265740000	298470000	245140000	244910000	288900000	287090000	219120000	158710000	132510000	84836000	148390000	210330000	259790000	246410000	190080000	281090000	292990000	283940000	264320000	295910000	292900000	273970000	323440000	180730000	201850000	168340000	185310000		27.4378	27.4617	27.9252	27.4163	27.8153	27.9599	28.1573	27.8824	27.8265	28.0613	28.0674	27.6789	27.2666	26.9505	26.3681	27.1123	27.6492	27.8854	27.8861	27.5047	28.0809	28.1398	28.0941	27.9885	28.1869	28.1417	28.0714	28.2934	27.4324	27.58	27.3475	27.4433
P11709	BIK1	YCL029C	1010000000	867940000	744900000	1120900000	908180000	750210000	790890000	748220000	882190000	770850000	745650000	824930000	704690000	843200000	944140000	855480000	907300000	879770000	751270000	686030000	786360000	767410000	816760000	707680000	614880000	814710000	619300000	657570000	846580000	866620000	684410000	1013500000		29.8881	29.6278	29.5056	30.0304	29.7578	29.4337	29.5679	29.4854	29.7009	29.4537	29.4492	29.5846	29.4427	29.5968	29.8492	29.6327	29.7837	29.6217	29.4992	29.3495	29.5906	29.5055	29.6232	29.4024	29.2676	29.5941	29.2528	29.3102	29.6858	29.6587	29.3758	29.8877
P11745	RNA1	YMR235C	4557400000	4507200000	3996300000	5080000000	4290900000	4291100000	3604500000	3928700000	4319200000	4164200000	3555600000	3598500000	5113500000	4514900000	5449900000	5306700000	3485200000	3841100000	3596100000	3411800000	3670000000	3270000000	3332900000	3091900000	3706300000	3674200000	3285100000	3151700000	3701300000	3480000000	3926600000	3722600000		31.9979	32.0242	31.9585	32.2288	31.9298	31.9695	31.7856	31.897	31.9242	31.907	31.7322	31.7287	32.2337	32.0373	32.4078	32.2848	31.657	31.7677	31.7877	31.6827	31.7428	31.616	31.6814	31.5488	31.791	31.7869	31.6895	31.5902	31.7458	31.6832	31.9256	31.7838
P11746	MCM1	YMR043W	633790000	460960000	635350000	1156500000	795630000	570250000	563230000	569920000	438800000	465600000	817600000	743270000	583540000	764490000	843530000	805910000	695140000	559470000	850970000	679530000	575860000	723350000	744450000	614050000	597850000	665520000	624960000	650720000	932250000	927650000	641560000	911890000		29.2429	28.8463	29.2099	29.9875	29.5898	29.1694	29.012	29.0046	28.7162	28.8577	29.5159	29.3462	29.1934	29.5868	29.6204	29.4586	29.4223	29.1	29.6128	29.2477	29.1639	29.5515	29.4233	29.1097	29.25	29.4336	29.1997	29.207	29.8477	29.8882	29.2163	29.6473
P11747	TAF13	YML098W	256270000	332270000	307870000	414010000	88826000	0	348700000	277280000	348070000	208520000	0	250020000	302060000	0	424270000	0	399320000	0	299190000	360930000	291690000	324460000	0	381470000	333130000	288290000	405430000	325780000	538320000	433980000	368060000	273230000		27.9971	28.3483	28.045	28.5902	26.4873	25.582	28.2006	28.05	28.4426	27.6732	25.5341	27.8591	28.304	26.0979	28.5093	25.9361	28.6831	25.7893	27.9851	28.4196	28.2432	28.3692	26.2641	28.5076	28.4668	28.201	28.4557	28.2937	29.116	28.7666	28.295	27.9933
P11792	SCH9	YHR205W	129530000	138250000	171930000	174260000	123270000	135550000	168950000	171020000	156430000	137790000	123180000	76552000	175710000	213730000	165340000	110290000	178210000	139600000	205780000	146600000	227730000	181410000	193960000	158700000	154800000	186380000	179790000	147280000	196270000	173910000	183050000	174090000		26.8802	26.9488	27.3025	27.5107	26.8276	26.9365	27.2532	27.5218	27.1562	26.941	26.7636	26.3205	27.3898	27.588	27.2478	26.843	27.3866	26.9371	27.5432	27.2888	27.7536	27.396	27.4612	27.4113	27.2286	27.4373	27.3806	27.3173	27.5279	27.3129	27.3853	27.512
P11914	MAS2	YHR024C	487150000	471770000	518000000	614560000	511020000	550510000	533270000	466430000	478810000	528370000	574550000	500410000	604710000	539400000	491670000	516090000	542750000	486620000	563380000	502060000	531010000	464530000	482050000	459700000	530150000	533890000	539880000	500460000	451040000	464990000	620610000	522150000		28.8159	28.8392	28.9189	29.1595	28.9038	29.0781	28.9367	28.7998	28.7948	28.9997	29.0105	28.8596	29.1975	29.0432	28.8453	28.8998	29.0179	28.8582	29.0214	28.8952	28.9996	28.8721	28.7998	28.7762	29.0292	29.0752	28.9922	28.9125	28.7529	28.8514	29.172	28.9271
P11938	RAP1	YNL216W	582780000	423990000	498750000	462670000	613920000	521150000	603990000	596250000	532940000	598710000	602680000	538560000	488390000	424330000	392580000	448690000	563900000	562460000	569730000	544710000	654810000	583300000	642030000	543270000	583550000	605990000	566830000	511520000	408090000	420640000	479170000	515920000		29.0401	28.6543	28.9	28.7795	29.134	28.9682	29.1522	29.1835	28.9149	29.1492	29.1153	28.9951	28.8549	28.6662	28.5563	28.7274	29.0387	29.0364	29.0733	29.0423	29.2675	29.1698	29.2491	29.0467	29.1333	29.2272	29.0982	28.9735	28.5741	28.6759	28.8346	28.9393
P11972	SST2	YLR452C	645110000	503260000	754560000	504370000	702170000	734990000	788750000	696570000	657580000	719970000	826410000	584850000	429890000	421810000	247430000	219430000	577850000	498270000	667080000	648720000	844370000	734890000	558340000	622300000	551870000	635730000	609300000	514430000	525890000	419100000	384850000	318160000		29.1069	28.8526	29.4577	29.0724	29.248	29.4152	29.4976	29.5763	29.1383	29.3663	29.5311	29.2824	28.591	28.6086	27.8507	27.8638	28.9942	28.8125	29.2613	29.4628	29.5546	29.4541	29.0079	29.411	28.973	29.2473	29.1628	29.1501	28.8603	28.6216	28.4787	28.4103
P11978	SIR4	YDR227W	416280000	270330000	255320000	187960000	368960000	320890000	347640000	246390000	188020000	292560000	137290000	237210000	258880000	180240000	197550000	323550000	341980000	487870000	357250000	265790000	365550000	357430000	558660000	304230000	365960000	481860000	307900000	427380000	227870000	284150000	254790000	293530000		28.4904	27.8085	28.034	27.6407	28.3351	28.072	28.4553	28.0694	27.3475	27.9195	27.0811	27.973	27.8748	27.2344	27.6656	28.4165	28.2528	28.6346	28.5	28.168	28.3622	28.2666	29.1485	28.371	28.3958	28.6999	28.3178	28.8751	27.6691	27.9134	28.0234	28.2865
P11986	INO1	YJL153C	0	0	0	0	0	0	0	0	0	0	0	0	0	0	0	0	0	0	0	0	0	0	0	0	0	0	0	0	129790000	208760000	236930000	210230000		25.8365	25.8196	25.6664	25.3094	25.9687	25.474	26.1861	26.122	25.6534	25.6474	25.4845	26.055	26.2858	25.7768	25.733	25.0167	25.7216	25.5953	25.9769	25.5595	25.9917	25.6812	25.9698	25.5626	26.1033	25.8562	26.2533	26.2143	27.5123	27.5123	27.5123	27.5123
P12383	PDR1	YGL013C	581010000	0	587090000	446040000	893530000	807980000	701360000	698250000	671820000	1060000000	718340000	790660000	0	0	0	0	537090000	0	692540000	510310000	732370000	706720000	658610000	548460000	634000000	787010000	613340000	667920000	436450000	595470000	600910000	0		29.1091	25.4882	29.1042	28.7805	29.7488	29.5046	29.3367	29.4652	29.3223	29.8771	29.3375	29.6029	25.2397	26.2079	25.786	26.2161	29.0417	25.5942	29.3239	29.0021	29.5024	29.3505	29.2548	29.1143	29.3263	29.508	29.1809	29.4123	28.7444	29.0812	29.1302	25.9039
P12385	SUP45	YBR143C	2225100000	2261700000	2302900000	3164800000	2419200000	2668200000	2186200000	2950000000	2684900000	2753500000	2441300000	3309700000	3024100000	2751400000	2900000000	2560000000	3197300000	2815400000	2940400000	2387700000	2361200000	2325300000	2817700000	2996400000	3218400000	2504700000	3319900000	2894800000	2429600000	2540000000	2831200000	2265600000		31.0372	31.0863	31.1222	31.4575	31.1767	31.3409	31.0231	31.3952	31.312	31.3671	31.1485	31.5186	31.5495	31.3797	31.4559	31.1415	31.6063	31.3765	31.4561	31.0784	31.1822	31.1815	31.398	31.4142	31.661	31.291	31.6635	31.3781	31.2122	31.2862	31.4125	30.9779
P12611	WHI2	YOR043W	388940000	345500000	316800000	334820000	451220000	414750000	361220000	425690000	459130000	453640000	456640000	427790000	346650000	297060000	279100000	326760000	345400000	298280000	336120000	343020000	408980000	396100000	400000000	349520000	374160000	389070000	395370000	357200000	252200000	237940000	258690000	388610000		28.4316	28.3969	28.2952	28.2501	28.6647	28.6767	28.4604	28.6346	28.6747	28.7868	28.7649	28.6001	28.3352	28.1897	28.1141	28.2071	28.3064	28.1592	28.362	28.3124	28.5634	28.6493	28.6164	28.3476	28.467	28.6258	28.6285	28.3926	27.8548	27.8919	27.9952	28.4676
P12612	TCP1	YDR212W	2066400000	1802100000	2375800000	2091200000	2154300000	2166500000	2289900000	2741600000	2234700000	2387500000	2120300000	2298900000	2116500000	1824700000	2527800000	2057300000	2568100000	2367400000	2442900000	2354800000	2408500000	2253800000	2543300000	2145900000	2708300000	2405800000	2424800000	2008900000	1870300000	2079300000	2270000000	1954400000		30.9047	30.7553	31.0794	30.9764	30.9836	31.0372	31.0022	31.4052	31.0214	31.1581	30.8574	31.1096	31.0089	30.784	31.1705	30.9451	31.2644	31.1232	31.101	31.1751	31.185	31.1332	31.1625	31.0492	31.3862	31.2297	31.1225	30.9678	30.809	30.9948	31.0029	30.8815
P12683	HMG1	YML075C	313940000	283750000	386980000	279440000	360900000	378660000	478970000	408130000	424200000	494250000	449280000	321050000	271970000	168740000	167970000	162240000	334690000	348770000	402290000	404370000	528420000	494910000	418060000	442830000	541390000	471850000	467810000	481850000	256090000	275200000	351880000	332640000		28.1599	28.1108	28.4727	28.0651	28.3798	28.5433	28.7563	28.6497	28.5979	28.9084	28.6302	28.2619	28.0226	27.3717	27.2703	27.2729	28.2983	28.3828	28.51	28.6257	28.9704	28.9686	28.5689	28.7649	29.0374	28.902	28.76	28.9004	27.9142	28.0997	28.3279	28.3192
P12684	HMG2	YLR450W	280760000	219600000	250780000	175070000	257900000	289850000	239100000	298900000	283490000	307910000	207800000	207780000	201240000	108800000	175620000	0	185730000	208810000	257060000	226950000	276160000	277210000	234430000	225690000	250830000	270290000	204500000	278850000	175930000	216610000	210190000	179800000		27.9319	27.6883	27.9261	27.431	27.8281	28.1049	27.8332	28.2409	27.9496	28.1729	27.597	27.6746	27.5211	26.6858	27.4138	25.7398	27.3818	27.5899	27.9431	27.8328	27.9674	28.0796	27.8135	27.833	27.8605	28.0454	27.6454	28.1518	27.3056	27.7015	27.6637	27.4721
P12686	MRP13	YGR084C	400540000	438550000	343140000	413610000	346940000	297380000	311000000	299240000	307320000	345250000	321460000	279280000	412720000	479200000	437090000	545490000	332100000	366050000	334950000	359960000	277960000	302910000	339040000	382690000	276900000	311890000	385800000	339420000	471870000	543500000	484560000	411680000		28.6069	28.6703	28.3517	28.5514	28.4185	28.126	28.1858	28.1226	28.2285	28.3222	28.1997	27.9814	28.7198	28.8089	28.7025	28.9429	28.3827	28.3839	28.2982	28.3784	28.1392	28.1917	28.3191	28.4749	28.1656	28.2361	28.5344	28.3155	28.8915	29.0129	28.842	28.5473
P12687	MRP7	YNL005C	365600000	410550000	346400000	337710000	307680000	337370000	344660000	273290000	331680000	316530000	290780000	333010000	439580000	439570000	379300000	488840000	313970000	374080000	307000000	343370000	278770000	298170000	296770000	319290000	280260000	263100000	327290000	357010000	476560000	474430000	425850000	426560000		28.3889	28.5795	28.3907	28.3155	28.1589	28.3125	28.3594	28.0482	28.2522	28.2013	28.0804	28.2918	28.7244	28.6888	28.5233	28.8412	28.2153	28.4196	28.1979	28.3668	28.057	28.1733	28.1524	28.2701	28.0967	27.9951	28.3225	28.4449	28.8194	28.8212	28.681	28.6551
P12688	YPK1	YKL126W	433400000	329930000	384470000	298310000	389400000	392940000	401340000	402300000	389220000	376570000	316200000	349340000	374690000	355560000	321010000	312280000	356930000	389600000	386630000	324260000	393140000	374800000	329780000	294420000	365870000	409020000	351770000	284550000	319240000	343550000	381720000	424720000		28.592	28.2214	28.5427	28.22	28.4563	28.4897	28.5806	28.6896	28.4406	28.4092	28.2029	28.4444	28.4517	28.34	28.2842	28.2782	28.358	28.4355	28.5322	28.3678	28.5107	28.4606	28.3061	28.2366	28.4389	28.589	28.4281	28.2011	28.199	28.3128	28.5248	28.7324
P12695	LAT1	YNL071W	4348300000	4218400000	4836500000	4654300000	4300000000	4330500000	4913300000	4966900000	4234500000	4570400000	5465700000	4178900000	5119600000	5805700000	4902200000	5006500000	5065100000	4619700000	5048400000	5035200000	5447100000	5235400000	5146200000	4633600000	4681500000	4996800000	4600000000	4771400000	6239200000	5938100000	5270000000	4857500000		31.9847	31.9561	32.1347	32.1206	31.9857	32.0101	32.1334	32.2525	31.9501	32.0687	32.2533	31.9616	32.2899	32.4275	32.1559	32.218	32.2509	32.0615	32.1779	32.2614	32.369	32.3229	32.209	32.1497	32.1824	32.2579	32.0745	32.2056	32.5537	32.4824	32.2507	32.1849
P12709	PGI1	YBR196C	12400000000	11800000000	14800000000	10100000000	12900000000	12100000000	13900000000	12400000000	13300000000	13300000000	11900000000	11700000000	11900000000	11600000000	12900000000	9649700000	11800000000	11700000000	12000000000	13300000000	12900000000	12600000000	12300000000	12600000000	11800000000	12500000000	12300000000	12200000000	12600000000	12400000000	13100000000	14300000000		33.4628	33.444	33.7404	33.27	33.5415	33.4985	33.6275	33.6053	33.5745	33.6179	33.373	33.4734	33.478	33.4349	33.5463	33.1961	33.4436	33.4058	33.4226	33.6992	33.5869	33.5956	33.4611	33.6222	33.4879	33.5818	33.49	33.5944	33.5328	33.545	33.5618	33.7694
P12753	RAD50	YNL250W	238400000	259500000	255220000	151580000	295070000	255890000	365070000	238690000	362960000	349770000	210040000	203810000	0	0	0	0	168440000	187510000	253740000	204200000	258000000	276210000	285860000	222670000	210630000	253270000	166590000	257690000	0	73803000	120290000	113920000		27.715	27.9079	27.8808	27.2957	28.0415	27.9039	28.3732	27.9889	28.3252	28.3356	27.542	27.7194	26.4127	25.3128	25.542	26.3293	27.2599	27.4135	27.8538	27.753	27.8883	28.0532	28.0292	27.8861	27.6276	27.9304	27.279	28.1105	25.5144	26.127	26.788	26.8863
P12754	GCD2	YGR083C	244600000	221040000	228960000	167140000	281220000	271900000	274910000	279550000	272690000	265690000	245290000	286500000	229180000	185420000	256660000	195330000	233780000	261080000	222260000	228010000	280830000	235260000	241450000	212120000	256780000	258320000	221740000	232710000	273090000	196840000	219050000	258610000		27.7487	27.713	27.7994	27.3284	27.9688	28.028	28.0392	28.1085	27.9093	27.9755	27.841	28.1024	27.7244	27.4702	27.9658	27.5454	27.7295	27.9275	27.7379	27.8038	28.0073	27.8582	27.8608	27.7077	27.9101	27.9954	27.7668	27.8551	27.9558	27.5788	27.728	27.9607
P12868	PEP5	YMR231W	205820000	275510000	222410000	160900000	268310000	256790000	303370000	265940000	287980000	280740000	302220000	307110000	163240000	206110000	180440000	302620000	216990000	276090000	188210000	225330000	195270000	206190000	215060000	238280000	270830000	257920000	291860000	334370000	267570000	201480000	190060000	169940000		27.588	28.0053	27.7782	27.19	27.9893	27.92	28.202	27.953	28.0764	28.0294	28.1628	28.1191	27.3233	27.5973	27.4782	28.0935	27.7103	27.9826	27.5187	27.7032	27.5714	27.6424	27.7145	27.792	28.0753	27.9677	28.1839	28.2945	28.0147	27.5869	27.5438	27.2715
P12887	UNG1	YML021C	387520000	380640000	394080000	297590000	406240000	352260000	309130000	303930000	344880000	366420000	295620000	356730000	350230000	612720000	378410000	570240000	325490000	393860000	266520000	231330000	169140000	248850000	320940000	209070000	236940000	246460000	225320000	172680000	235060000	266780000	273380000	396600000		28.548	28.3318	28.6169	28.1565	28.6348	28.2362	28.2426	28.225	28.3836	28.2739	28.1443	28.4145	28.4717	29.0293	28.56	29.0869	28.3424	28.3553	28.034	27.8205	27.4112	27.7738	28.3055	27.6827	27.9295	27.7622	27.824	27.4205	27.8748	27.852	28.0817	28.5735
P12904	SNF4	YGL115W	865320000	759060000	663210000	566760000	890530000	888740000	879480000	732430000	776670000	827660000	603610000	844590000	838280000	723580000	704240000	891510000	639600000	735520000	745030000	479120000	901840000	741210000	783490000	543890000	753990000	720120000	682900000	596470000	560830000	518130000	587120000	664770000		29.5391	29.4672	29.3277	29.1543	29.5993	29.7109	29.7108	29.5624	29.3869	29.589	29.134	29.7263	29.563	29.4088	29.416	29.8	29.1491	29.396	29.4769	28.9394	29.658	29.4881	29.5529	29.1304	29.4317	29.4487	29.3835	29.2773	28.9615	28.9493	29.1443	29.3871
P12945	NAT1	YDL040C	677760000	621840000	675070000	596810000	756620000	721170000	768720000	763610000	726100000	743530000	674290000	582450000	599970000	498780000	497220000	441570000	658200000	585540000	668640000	651760000	755770000	777140000	697350000	624730000	702930000	745510000	622970000	663070000	582520000	514580000	577120000	546210000		29.2098	29.1947	29.3368	29.207	29.3874	29.4247	29.5002	29.6007	29.3129	29.4496	29.2773	29.1683	29.1036	28.8873	28.8973	28.7645	29.2136	29.0822	29.3044	29.3614	29.4263	29.5715	29.3684	29.3085	29.3536	29.5139	29.2346	29.4081	29.0394	28.9546	29.103	29.0818
P12962	CAF20	YOR276W	4860000000	5351900000	3353600000	4525600000	3610400000	3951100000	2901900000	3544600000	3699600000	2892500000	4089100000	4062400000	3688200000	6587100000	5253200000	8466500000	4861800000	4791400000	4244800000	4323800000	3324200000	4570000000	3730000000	4543800000	3116200000	3355500000	3226500000	4052500000	4722300000	5839100000	4926700000	6975900000		32.2337	32.1682	31.7898	31.9403	31.8229	31.7466	31.557	31.6259	31.843	31.2775	32.0181	31.781	31.9045	32.4786	32.439	32.8361	32.2794	31.9829	32.1112	31.9018	31.7442	31.9956	31.928	31.9816	31.683	31.5523	31.7477	31.8302	32.2395	32.327	32.3371	32.5672
P13045	GAL3	YDR009W	387930000	453380000	415540000	356370000	405170000	452950000	402360000	450450000	407560000	383070000	380990000	346870000	498070000	464320000	527820000	340130000	476770000	394780000	436680000	332530000	420500000	437110000	430170000	386400000	467100000	411100000	385360000	321720000	442030000	431390000	398320000	427860000		28.4248	28.7071	28.6045	28.5071	28.5063	28.7219	28.5339	28.8832	28.4998	28.461	28.4214	28.4646	28.855	28.7522	28.9512	28.432	28.7684	28.4818	28.6574	28.4346	28.6004	28.7096	28.6392	28.6593	28.784	28.6234	28.5093	28.4087	28.6613	28.6684	28.5358	28.7735
P13130	SPS100	YHR139C	0	0	0	0	0	0	0	0	0	0	0	0	0	0	0	0	0	0	0	0	0	0	0	0	0	0	0	0	0	0	0	0		25.7646	25.6471	25.652	25.5253	26.2446	25.6464	25.6781	25.9197	26.2031	25.8914	25.5316	25.8302	25.7529	26.0309	25.4669	25.7642	25.7652	25.8712	26.0374	26.1317	26.1787	26.188	25.8923	26.2218	25.5932	25.9114	25.8421	26.2035	25.6198	25.4356	25.5227	25.7902
P13181	GAL2	YLR081W	8223200000	6090000000	7181400000	5129800000	5948700000	5649900000	5761800000	3956900000	4670800000	4745600000	3490000000	3548100000	9934800000	9572700000	7488400000	7909600000	6187200000	7802800000	7260000000	5122500000	6514300000	5780500000	4950000000	3840200000	5353700000	5152700000	4082700000	3339400000	9839800000	9279800000	9801200000	10700000000		32.716	32.3734	32.7906	32.4744	32.2677	32.2826	32.4488	32.138	31.9037	32.0118	31.6905	31.939	33.0585	33.0378	32.8527	33.0913	32.3517	32.7065	32.7885	32.4997	32.4393	32.3546	32.2385	32.0922	32.1881	32.191	31.9895	31.9043	33.0231	33.0153	33.2317	33.537
P13185	KIN1	YDR122W	323380000	250340000	351450000	182750000	426540000	349920000	442130000	327070000	461140000	358450000	220670000	272410000	225150000	112030000	151600000	98727000	216010000	349850000	260060000	261450000	386820000	310010000	258870000	235070000	278010000	325790000	274330000	256500000	242870000	183570000	237500000	303070000		28.035	27.8706	28.4118	27.6014	28.4533	28.3699	28.7189	28.4793	28.5508	28.3855	27.6826	28.1739	27.5824	26.7213	27.2005	26.7053	27.499	28.3278	27.9587	28.1455	28.3528	28.2343	27.9555	28.0002	27.9082	28.3082	28.0681	28.1398	27.6701	27.4561	27.8388	28.3339
P13186	KIN2	YLR096W	149170000	67274000	145230000	103860000	172800000	173030000	144530000	160400000	147700000	193190000	156400000	146700000	79895000	125510000	126980000	45863000	126080000	151840000	157500000	151750000	194440000	155480000	160450000	151620000	172550000	184600000	165020000	192670000	129880000	128860000	127200000	154960000		27.0798	25.9406	27.0977	26.6985	27.3108	27.3197	27.0667	27.3636	27.0693	27.4595	27.1468	27.1932	26.2487	26.851	26.9057	25.5114	26.8833	27.0893	27.1961	27.2729	27.5215	27.2044	27.2263	27.2798	27.3812	27.4544	27.2957	27.6392	26.9282	26.9113	26.8989	27.2784
P13188	GLN4	YOR168W	1704100000	1575700000	1747800000	1520300000	1939200000	1950000000	2020000000	1953300000	1914200000	1970700000	1768600000	1697400000	1509500000	1345100000	1244100000	1198500000	1966200000	1747400000	2084800000	1761900000	2455600000	2276100000	2061800000	1814300000	2297900000	2230400000	2107900000	2040000000	1756600000	1541800000	1720100000	1570000000		30.551	30.5395	30.6945	30.5562	30.7563	30.8661	30.8821	30.9559	30.7225	30.8592	30.6538	30.7117	30.4458	30.3219	30.2058	30.2052	30.8035	30.663	30.9303	30.7963	31.1374	31.1253	30.9177	30.8468	31.0736	31.0983	30.9784	31.0289	30.6429	30.5411	30.6639	30.6025
P13259	PCT1	YGR202C	362640000	385140000	333490000	371790000	307930000	267400000	350300000	329830000	352980000	302750000	405560000	379900000	308260000	300660000	419690000	459200000	365440000	462230000	352240000	372610000	241380000	264420000	349290000	397120000	299070000	346180000	329610000	354410000	413650000	428310000	371720000	455870000		28.4733	28.5042	28.2886	28.3885	28.2562	27.994	28.3355	28.2539	28.4381	28.154	28.5131	28.4162	28.3086	28.1577	28.622	28.6853	28.5305	28.7417	28.3489	28.4191	27.9454	28.0169	28.3402	28.5191	28.2865	28.4079	28.2854	28.3687	28.7113	28.6905	28.4376	28.6853
P13298	URA5	YML106W	815740000	830450000	1159900000	972240000	795050000	795570000	1007200000	983010000	938830000	967770000	1093900000	829380000	879050000	959050000	1080000000	790700000	955350000	878440000	1049500000	858610000	1050000000	1023600000	1086900000	1043900000	996580000	904000000	1080600000	1055500000	818850000	860970000	1022600000	850490000		29.6209	29.6753	29.9834	29.8384	29.6026	29.6296	29.7557	29.8924	29.8274	29.893	29.841	29.6056	29.7984	29.8937	29.8807	29.5324	29.8949	29.7306	29.8204	29.6864	30.0472	30.0322	29.8743	29.9765	30.001	29.8552	29.8948	30.0061	29.6745	29.7604	29.794	29.648
P13382	POL1	YNL102W	228010000	202830000	223980000	171940000	265780000	220200000	224630000	219610000	231580000	214570000	206920000	125770000	238430000	196060000	156020000	204700000	208930000	245920000	231750000	221020000	271050000	243920000	217090000	217720000	257680000	206640000	208360000	180490000	181480000	197710000	224310000	273380000		27.6253	27.5693	27.7821	27.3966	27.8652	27.704	27.7622	27.7878	27.6514	27.6475	27.61	26.942	27.7594	27.531	27.2621	27.6404	27.5452	27.8215	27.8126	27.7863	27.934	27.8907	27.7218	27.7727	27.893	27.6537	27.6914	27.5159	27.3441	27.5655	27.7766	28.0683
P13393	SPT15	YER148W	252630000	337020000	234100000	286670000	256780000	219840000	187800000	238690000	263750000	246730000	181800000	279740000	318480000	248730000	322880000	334200000	203700000	256080000	273590000	222680000	239650000	236700000	221130000	231170000	268400000	284490000	257470000	185740000	305000000	267930000	274860000	296310000		27.8773	28.2777	27.8489	28.0511	27.9196	27.6775	27.5069	27.8249	27.9432	27.8248	27.4263	28.0123	28.2811	27.8501	28.3145	28.2646	27.6128	27.8558	28.0552	27.714	27.8605	27.8231	27.7515	27.7762	28.0559	28.0908	27.9998	27.4742	28.1972	27.9797	28.0729	28.1014
P13433	RPO41	YFL036W	1740000000	2114800000	1928700000	2871600000	1762700000	1581600000	1680000000	1839200000	2004600000	2190000000	1920800000	2005700000	2649200000	3035900000	3357800000	2467700000	1330000000	1164200000	1541800000	2146300000	1894100000	1680300000	2600000000	3298600000	2630600000	2590700000	2361900000	2652600000	2141500000	2589100000	2249300000	2436200000		30.6633	30.9849	30.8699	31.3389	30.6991	30.582	30.6433	30.7343	30.8696	31.033	30.8062	30.8177	31.3378	31.5172	31.6715	31.1124	30.3157	30.0981	30.5283	30.9463	30.8434	30.7084	31.2856	31.5745	31.3492	31.3353	31.1759	31.2737	31.0093	31.3099	31.0842	31.1044
P13434	HAP3	YBL021C	0	0	0	0	0	0	0	0	0	0	170030000	171570000	0	0	0	0	0	127030000	0	0	0	0	0	0	0	0	0	0	190980000	136960000	126520000	0		25.6524	25.426	25.4752	25.4543	25.6999	26.0185	26.2332	25.4102	25.9939	25.5259	27.4807	27.4807	25.3156	25.9427	25.796	26.0774	26.2107	26.9371	26.0767	26.0277	25.8803	25.5387	25.4209	25.8778	26.0618	25.5988	25.8924	25.8776	27.1045	27.1045	27.1045	25.6815
P13483	DAT1	YML113W	0	0	0	0	0	0	0	0	0	65119000	0	0	0	0	105130000	0	69195000	81412000	77213000	61956000	0	0	55761000	0	0	0	0	0	93136000	102180000	119380000	138760000		26.2328	25.3485	26.1282	25.3528	25.6433	25.6517	25.2583	26.1726	25.8796	25.9207	26.6713	26.0999	26.2313	26.1416	26.5592	25.6783	26.1981	26.2202	26.0936	25.8442	25.5339	25.7811	25.6274	25.4548	25.8574	26.1003	26.3773	25.3473	26.6288	26.6067	26.7333	26.9827
P13517	CAP2	YIL034C	1672700000	1846300000	1891400000	2140000000	1694100000	1830000000	1770000000	1968400000	1934900000	1643600000	1747200000	1989900000	1538800000	1964900000	2486600000	2103200000	2209400000	1892400000	1907200000	1862300000	1594900000	1878600000	1935500000	2194300000	2080000000	1921400000	1970000000	1687900000	2103700000	2318100000	2177600000	1891200000		30.6566	30.7569	30.7911	30.9469	30.6937	30.7564	30.673	30.8631	30.8704	30.5861	30.6189	30.8372	30.6059	30.8574	31.1875	30.9128	31.1041	30.7668	30.7845	30.7724	30.6472	30.8371	30.8091	31.0173	31.065	30.872	30.865	30.6524	31.0354	31.1182	30.9868	30.7699
P13574	STE12	YHR084W	183510000	0	0	0	201530000	161200000	129680000	114960000	136160000	153930000	0	0	124320000	0	0	131850000	98085000	128110000	146470000	208030000	120760000	0	132160000	186130000	227950000	120450000	162970000	135510000	0	0	0	134120000		27.3778	25.6599	25.3682	25.9077	27.5318	27.2711	27.1073	26.6334	26.951	27.1853	26.0298	25.6187	26.8857	25.5911	25.5865	26.7853	26.5201	26.8977	27.2884	27.4784	26.8334	26.0082	27.1434	27.326	27.782	26.892	27.4746	26.8818	25.9426	26.292	25.1126	26.8204
P13586	PMR1	YGL167C	534960000	466700000	518580000	404770000	580000000	614910000	586240000	532470000	561880000	565950000	526010000	480180000	488210000	448390000	375640000	422860000	480680000	547410000	532770000	492350000	633440000	531490000	476770000	475670000	454510000	535800000	375410000	490460000	464160000	516720000	504780000	501380000		28.8881	28.7283	29.0095	28.6262	29.0236	29.1424	29.1624	29.0599	28.9627	29.0035	28.9722	28.8692	28.8259	28.6813	28.546	28.6815	28.7799	28.9327	29.0299	28.9362	29.1912	28.9711	28.873	28.8946	28.7443	28.985	28.5571	28.9525	28.7314	28.9082	28.963	28.9377
P13663	HOM2	YDR158W	6574900000	5970200000	6248700000	5993200000	6491700000	6170700000	6207100000	6291400000	6409800000	6531300000	6092500000	7020100000	6656500000	5667300000	4967900000	6511100000	4803500000	5691500000	4900000000	4530700000	5915400000	5118600000	4967200000	4530000000	4969700000	4956600000	4728900000	4707400000	4406900000	4031600000	4502100000	4738300000		32.5138	32.4585	32.5881	32.4675	32.5143	32.5224	32.5544	32.5757	32.4809	32.5851	32.4937	32.6922	32.6013	32.3941	32.2588	32.5793	32.107	32.3638	32.2172	32.0913	32.4207	32.2917	32.2417	32.0999	32.2013	32.2476	32.1997	32.1684	31.9847	31.9251	32.1075	32.1312
P13712	MSI1	YBR195C	187510000	147830000	132460000	211020000	136410000	154580000	138970000	150700000	161940000	217330000	236370000	185690000	202200000	164310000	120290000	126360000	221550000	128570000	290880000	199720000	301140000	197320000	243570000	197270000	276230000	256840000	258820000	167390000	198120000	264020000	184430000	181200000		27.3707	27.1693	26.9314	27.7011	26.9304	27.2499	26.9766	27.2535	27.1629	27.7223	27.7091	27.5131	27.5492	27.3325	26.794	26.9534	27.6574	26.9422	28.0476	27.6491	28.1135	27.6411	27.7949	27.6394	28.0208	28.0238	27.9114	27.4161	27.4982	28.0391	27.4013	27.4839
P13856	RSR1	YGR152C	666600000	963300000	538880000	523210000	1027500000	882990000	689340000	541830000	558500000	833330000	1991300000	714400000	730320000	728980000	640770000	639380000	337640000	260100000	406860000	538490000	525980000	461160000	361230000	516650000	843210000	414530000	434260000	576330000	609680000	619720000	436830000	432300000		29.1625	29.8153	29.0786	28.9844	29.8056	29.7059	29.4098	29.0729	28.911	29.6032	30.9064	29.4302	29.3639	29.4239	29.3301	29.2658	28.2273	27.9007	28.6545	29.0533	28.88	28.8078	28.4863	29.0017	29.5929	28.6563	28.7808	29.1731	29.0819	29.212	28.7681	28.7116
P14020	DPM1	YPR183W	2522500000	2462500000	2812400000	1855600000	2893300000	2593600000	3128300000	2793200000	2712700000	3297200000	2926600000	2701200000	2608900000	2388600000	2307800000	1882800000	2176900000	2346700000	2439100000	2010000000	2747200000	2580100000	2422200000	2212600000	2507200000	2740000000	2469500000	2108300000	2023600000	1750000000	1980500000	2465600000		31.1326	31.1478	31.3601	30.8845	31.3493	31.2388	31.4896	31.5127	31.2413	31.5659	31.3597	31.4227	31.2509	31.1145	31.0764	30.8977	30.9661	31.0526	31.136	31.0258	31.3151	31.2703	31.1293	31.1739	31.2151	31.3583	31.1861	31.1179	30.8628	30.6905	30.8465	31.2972
P14063	MRPL31	YKL138C	352570000	448040000	416920000	471210000	296040000	304940000	381490000	382890000	385890000	267730000	486460000	526140000	402570000	400790000	663200000	453890000	463350000	596130000	440800000	450260000	258430000	492990000	437790000	401950000	244940000	348810000	272820000	345940000	711910000	532250000	449400000	424740000		28.4715	28.7077	28.5697	28.7474	28.2382	28.1688	28.4175	28.4861	28.6055	27.9618	28.7344	28.903	28.7325	28.5576	29.2411	28.6856	28.9118	29.094	28.6314	28.7092	28.0827	28.9008	28.6249	28.5536	28.0373	28.404	27.9715	28.3508	29.5334	28.9892	28.6703	28.6003
P14065	GCY1	YOR120W	17500000000	18800000000	15800000000	18300000000	17300000000	17300000000	15600000000	16200000000	18000000000	18000000000	19400000000	22100000000	15600000000	16500000000	16100000000	17900000000	16700000000	17500000000	14800000000	14600000000	14600000000	16900000000	15200000000	15500000000	14500000000	16600000000	16300000000	15600000000	17300000000	16600000000	14900000000	14500000000		33.9641	34.0501	33.9341	34.0903	33.9678	33.9415	33.8948	33.9574	34.0091	33.9853	34.1704	34.3609	33.8724	33.8702	33.9643	34.0519	33.948	33.9184	33.8234	33.797	33.761	33.9467	33.8634	33.8866	33.7828	33.9243	33.9917	33.9124	33.9988	33.8996	33.8434	33.7597
P14120	RPL30	YGL030W	16700000000	21600000000	17900000000	20800000000	14300000000	19400000000	15400000000	20400000000	21600000000	20100000000	16700000000	26300000000	20700000000	15500000000	25500000000	21100000000	21900000000	20700000000	17600000000	14800000000	13700000000	14800000000	16900000000	17200000000	18000000000	12800000000	19000000000	16400000000	22200000000	21200000000	18400000000	18000000000		33.933	34.3494	34.0592	34.2007	33.7298	34.2102	33.818	34.2105	34.3095	34.2422	33.8967	34.5393	34.312	33.8797	34.5713	34.2153	34.3704	34.2605	34.0174	33.7401	33.7031	33.8562	33.9579	33.9666	34.1343	33.6468	34.1599	33.9119	34.3955	34.3519	34.0947	33.9941
P14126	RPL3	YOR063W	22400000000	22100000000	18700000000	23700000000	22200000000	19800000000	16600000000	19000000000	19800000000	23700000000	23800000000	24000000000	23200000000	25900000000	19400000000	24900000000	21600000000	19300000000	19400000000	19300000000	17800000000	18600000000	19900000000	20700000000	20600000000	19400000000	18500000000	20000000000	20800000000	20700000000	21800000000	21300000000		34.3171	34.3181	34.2101	34.4018	34.3215	34.1715	34.0173	34.1214	34.1417	34.4121	34.5024	34.4189	34.4383	34.5534	34.264	34.4679	34.3075	34.0924	34.243	34.133	34.0429	34.1243	34.2841	34.2439	34.2852	34.1858	34.2064	34.2057	34.2549	34.2569	34.4235	34.256
P14164	ABF1	YKL112W	659050000	634420000	586190000	679810000	589360000	585550000	530630000	571090000	697830000	592680000	641280000	637180000	610320000	636780000	611690000	634130000	691950000	674630000	563210000	540880000	557980000	611960000	585390000	542540000	530570000	570360000	603890000	592320000	616250000	611920000	542510000	662650000		29.2231	29.2028	29.1585	29.3365	29.0807	29.1034	28.9908	29.1232	29.3094	29.1016	29.2303	29.2396	29.182	29.2189	29.2216	29.2283	29.3395	29.2658	29.0822	29.034	29.0423	29.206	29.1413	29.0466	29.0016	29.1068	29.2151	29.187	29.1744	29.1838	29.0392	29.3022
P14306	TFS1	YLR178C	2881100000	3347400000	2610700000	3167100000	3075700000	3212100000	3477600000	3290000000	4753100000	4475300000	4856100000	5278900000	2318500000	3002600000	3083400000	3501700000	3139800000	4278800000	3084900000	3211100000	3065300000	3883600000	3732800000	5196600000	5016500000	4291600000	5471300000	6187900000	2697300000	3573700000	3278600000	3558700000		31.4758	31.5783	31.3001	31.4693	31.5889	31.535	31.6897	31.5606	32.2018	31.9943	32.1377	32.2029	31.2321	31.4322	31.5419	31.6064	31.646	31.9068	31.5223	31.5166	31.6246	31.8479	31.8007	32.2192	32.3672	31.9944	32.3812	32.4848	31.4288	31.7058	31.6212	31.6401
P14359	SNA3	YJL151C	0	0	0	0	0	0	0	0	0	0	0	0	0	0	0	0	0	0	0	0	0	0	0	0	0	0	0	0	0	0	0	0		25.6341	25.5614	25.665	26.1788	25.6264	25.6978	26.2959	25.4284	25.9229	25.8885	25.3336	25.9832	25.4331	26.1226	25.4461	26.072	25.5654	25.8515	26.1704	26.1142	25.5401	25.3546	26.058	25.8134	25.7528	25.8375	26.0288	26.1474	26.0261	26.1222	25.4656	25.6362
P14540	FBA1	YKL060C	31200000000	36200000000	29500000000	32400000000	28900000000	28600000000	26000000000	27300000000	27600000000	27100000000	29200000000	30500000000	32600000000	38200000000	31900000000	37900000000	26900000000	30000000000	24700000000	27700000000	21600000000	25800000000	26900000000	26500000000	22400000000	25800000000	26300000000	23500000000	30000000000	30600000000	30200000000	32300000000		34.86	34.9849	34.8193	34.8825	34.7663	34.6642	34.6098	34.676	34.6865	34.567	34.7444	34.7919	34.9942	35.0738	34.9338	35.101	34.6917	34.6893	34.5439	34.6835	34.3911	34.5528	34.6696	34.628	34.4693	34.5566	34.6654	34.4688	34.85	34.7783	34.8437	34.8834
P14680	YAK1	YJL141C	319080000	364260000	376340000	313670000	422240000	504850000	515080000	482790000	582240000	647740000	557540000	502840000	293790000	195810000	135230000	336820000	360120000	420470000	341810000	405570000	439260000	515080000	411650000	449010000	530540000	531290000	440090000	421440000	311470000	269870000	313320000	285740000		28.1594	28.3779	28.581	28.2005	28.5824	28.865	29.0097	28.8608	29.0308	29.2054	29.0902	28.8778	28.1099	27.4931	27.106	28.2954	28.38	28.5593	28.4235	28.5986	28.6799	28.933	28.6951	28.7535	28.9842	28.98	28.8204	28.6758	28.1727	27.9783	28.309	28.0686
P14681	KSS1	YGR040W	316100000	284250000	227220000	391170000	330340000	243000000	191130000	237550000	282310000	330460000	240330000	197140000	276400000	238430000	220350000	325940000	417470000	215460000	350730000	261880000	356520000	371480000	288880000	386070000	260660000	474370000	253580000	257650000	232590000	254020000	277500000	266740000		28.0942	28.0148	27.9387	28.4904	28.1765	27.8048	27.6651	27.8089	27.9348	28.2292	27.9618	27.4983	27.9702	27.772	27.8961	28.2194	28.5415	27.5894	28.5463	27.9389	28.3271	28.4562	28.2698	28.507	27.9072	28.8112	28.1107	27.9372	27.6997	27.8857	28.2195	27.9406
P14682	CDC34	YDR054C	691810000	787370000	549920000	697380000	785250000	752920000	548840000	573220000	494750000	644730000	690710000	780520000	420330000	487980000	695260000	850050000	555170000	704450000	450250000	458540000	400230000	496890000	507990000	413540000	462670000	364960000	561860000	385360000	733630000	466250000	468660000	651780000		29.3171	29.5256	29.0683	29.3362	29.5187	29.4772	29.0414	29.0915	28.8372	29.2342	29.3393	29.4952	28.6679	28.8461	29.4083	29.614	29.0457	29.3393	28.7612	28.7587	28.5869	28.9167	28.9386	28.6178	28.828	28.4738	29.1129	28.5297	29.4499	28.8027	28.83	29.2413
P14693	SAM35	YHR083W	129570000	89714000	95236000	76856000	113730000	100430000	118850000	112930000	117900000	124310000	101200000	141340000	112270000	153890000	120290000	98464000	122440000	0	120460000	103770000	162360000	107040000	94593000	103750000	122250000	121970000	105870000	116130000	99930000	145040000	132210000	0		26.8028	26.3566	26.5826	26.2435	26.6335	26.5356	26.8781	26.8368	26.6704	26.8241	26.6124	27.119	26.6658	27.1458	26.9212	26.5931	26.7672	25.8879	26.903	26.7041	27.1876	26.6666	26.5576	26.7119	26.8102	26.8573	26.749	26.8883	26.4762	27.0827	27.0483	26.3744
P14724	CDC26	YFR036W	131590000	149470000	0	172770000	0	0	0	0	0	95811000	0	0	127900000	170020000	126520000	0	122790000	0	0	0	0	112670000	149060000	0	0	105600000	88867000	119130000	119090000	152870000	0	0		27.1441	27.0924	25.9308	27.0899	26.5258	26.0218	26.1628	25.8312	26.1457	26.4478	25.8404	25.8121	27.1728	27.2889	26.998	25.8199	27.0903	25.4045	25.8011	25.864	25.7978	26.7399	27.2176	25.8629	25.6993	26.6487	26.5003	26.6028	27.0482	27.1579	26.2201	25.4466
P14736	RAD4	YER162C	0	0	0	0	0	0	0	0	0	0	0	0	0	0	0	0	0	0	0	0	1745600000	0	1213500000	2002500000	2455800000	1797500000	0	1662300000	0	0	0	0		26.1786	25.7034	26.3937	25.976	26.0762	25.759	25.7253	25.7851	26.277	25.4837	25.661	26.2059	25.4979	25.5729	25.8273	26.0061	25.9092	25.7166	26.4014	26.3117	30.415	25.8401	30.6099	30.8047	30.9394	30.7446	25.5922	30.5498	25.4074	25.6141	24.9727	25.8537
P14741	GCN3	YKR026C	289350000	348770000	314850000	401910000	327710000	314920000	342730000	386570000	342300000	318890000	446810000	388680000	356050000	432070000	368730000	422870000	318100000	201690000	303900000	359470000	359120000	345870000	306070000	315340000	432570000	328130000	351090000	359870000	302880000	240810000	360050000	287150000		28.0978	28.457	28.2238	28.4366	28.2963	28.3259	28.3222	28.4186	28.344	28.3248	28.671	28.3848	28.4668	28.7767	28.4534	28.5021	28.2806	27.6411	28.1541	28.303	28.4688	28.5001	28.1678	28.1222	28.7692	28.4265	28.3946	28.3264	28.2119	27.9556	28.4098	27.9542
P14742	GFA1	YKL104C	1651200000	1470300000	1636900000	1363300000	1808800000	1924700000	1780500000	1776800000	1812300000	1799700000	1586600000	1471600000	1633500000	1375300000	1490500000	1188100000	1614300000	1536100000	1599900000	1557900000	1734200000	1700900000	1556600000	1540000000	1805300000	1726800000	1360000000	1606700000	1483600000	1371600000	1595100000	1701300000		30.5003	30.4209	30.6359	30.3869	30.6506	30.8257	30.7331	30.8072	30.6383	30.7096	30.533	30.4937	30.5544	30.3353	30.5024	30.1807	30.5138	30.4584	30.5842	30.6068	30.6304	30.6864	30.5481	30.5945	30.7203	30.7105	30.3768	30.6731	30.394	30.3537	30.591	30.7091
P14743	NMT1	YLR195C	629600000	596120000	555090000	545100000	600550000	602210000	595010000	692170000	583140000	559860000	496130000	454350000	651600000	702200000	635600000	573640000	496320000	535840000	480490000	428430000	485100000	489650000	510360000	422490000	484140000	461030000	433530000	393950000	416640000	475820000	491160000	531250000		29.1497	29.0692	29.0911	29.0578	29.1004	29.1001	29.1673	29.4406	29.0429	28.9757	28.8713	28.7916	29.2689	29.3162	29.2882	29.1237	28.8526	28.8897	28.8643	28.7378	28.8329	28.8406	28.9547	28.7258	28.862	28.756	28.7482	28.6386	28.6022	28.7771	28.907	29.0234
P14747	CMP2	YML057W	496870000	387220000	474060000	345960000	564790000	465290000	590210000	451800000	474160000	462800000	416480000	377710000	431010000	316470000	399870000	302810000	459960000	399110000	474740000	393910000	547640000	550230000	532860000	427440000	499940000	535850000	457180000	506350000	346590000	336750000	400690000	406740000		28.7555	28.5327	28.7585	28.4736	28.9592	28.8139	29.0506	28.8968	28.6918	28.7869	28.5138	28.5968	28.6201	28.2523	28.5146	28.2736	28.6902	28.5506	28.7419	28.6883	28.9552	29.0948	28.9119	28.8143	28.8557	29.0589	28.7198	29.0724	28.284	28.3642	28.5083	28.7098
P14772	BPT1	YLL015W	149200000	118860000	193160000	34755000	149530000	131780000	162350000	98111000	186640000	173210000	126150000	192550000	97855000	36266000	0	96802000	94685000	113280000	136180000	142230000	140780000	139600000	132130000	97268000	139160000	136650000	162080000	171820000	0	0	0	65201000		26.9765	26.954	27.4487	25.091	26.9985	27.1191	27.174	26.6263	27.3033	27.4943	26.7762	27.5574	26.4377	25.2521	25.5951	26.561	26.3665	26.8589	26.9258	27.1513	26.952	27.2413	26.8856	26.6113	26.9673	27.2128	27.2093	27.4458	26.0413	25.6236	25.4762	26.0013
P14832	CPR1	YDR155C	16300000000	20000000000	16300000000	20200000000	15000000000	15100000000	14900000000	15900000000	17500000000	18400000000	22200000000	20500000000	15700000000	18700000000	19800000000	18200000000	16300000000	16200000000	15500000000	18600000000	13100000000	16100000000	15100000000	15600000000	13400000000	15600000000	15300000000	16500000000	21100000000	20600000000	17700000000	15800000000		33.9414	34.1573	33.9202	34.2061	33.8336	33.7689	33.7606	33.8949	34.0401	34.0361	34.3014	34.219	33.9558	34.0749	34.1972	34.0439	33.983	33.832	33.8244	34.1096	33.6836	33.9043	33.794	33.8718	33.7421	33.8564	33.8378	33.96	34.3607	34.2361	34.0267	33.8544
P14843	ARO3	YDR035W	4269500000	4264600000	3614200000	4867800000	3564300000	3704500000	3332600000	3439100000	3497800000	3242700000	3660000000	3807200000	3457700000	4260000000	3633900000	4557600000	3796400000	4354400000	3581400000	4020200000	2994300000	3128500000	3200000000	3708100000	3038700000	3151200000	2880700000	3018400000	3679200000	3842400000	3749600000	3631700000		31.9739	31.948	31.8084	32.0995	31.7322	31.7611	31.6673	31.6364	31.69	31.5498	31.7671	31.7415	31.7393	31.9572	31.8179	31.9967	31.8505	31.9524	31.7766	31.8509	31.5214	31.5563	31.6193	31.7425	31.5745	31.569	31.4947	31.4593	31.8073	31.8306	31.8538	31.6795
P14904	APE1	YKL103C	1096500000	875650000	941700000	1030000000	1086200000	1032100000	1015300000	961020000	1003600000	1092800000	1016500000	955170000	1294900000	1268800000	1061500000	1099700000	1023500000	1047200000	1110600000	995580000	1121800000	920560000	950800000	1019800000	1023400000	1102100000	972240000	933770000	949800000	1007300000	1089700000	1238400000		29.9395	29.6463	29.8654	29.9481	29.9447	29.8997	29.9499	29.8905	29.8155	29.963	29.9179	29.84	30.2491	30.1921	30.0399	30.039	29.8862	29.8787	30.0848	29.9307	30.0318	29.7737	29.8641	29.9735	29.9313	30.0357	29.9251	29.8601	29.7804	29.8814	30.0684	30.2208
P14905	CBS2	YDR197W	0	0	0	0	0	0	0	0	0	0	0	0	0	0	0	0	67253000	94418000	49637000	74280000	0	60040000	0	85838000	64076000	0	86415000	86309000	0	0	0	0		26.0995	26.376	25.9109	25.8042	25.865	25.9209	25.5665	25.8846	25.9499	25.8056	26.0672	25.8091	25.7078	26.1223	26.0116	25.734	26.1865	26.2685	25.7581	25.9399	26.3592	25.6963	25.6348	26.1567	26.1619	25.7863	26.5903	26.1783	25.8656	25.8257	26.0049	26.4196
P14906	SEC63	YOR254C	742470000	601250000	840180000	519730000	848860000	756670000	1014400000	787720000	869770000	1044800000	837190000	655260000	621290000	590150000	453240000	492990000	626000000	719180000	806890000	610580000	999880000	876680000	722020000	689790000	729470000	743880000	679790000	688730000	513630000	572110000	530100000	674460000		29.3728	29.0928	29.6292	29.0526	29.5848	29.4407	29.877	29.6906	29.6049	29.887	29.5663	29.3834	29.1854	29.0766	28.7405	28.9686	29.1727	29.3254	29.5523	29.3124	29.8616	29.6921	29.3953	29.4965	29.4386	29.4574	29.3372	29.508	28.8893	29.0541	28.9572	29.4312
P14907	NSP1	YJL041W	1584100000	1749500000	1637800000	1942600000	1623500000	1503600000	1544900000	1640900000	1780000000	1639500000	2051600000	2178400000	1646100000	1796700000	1579200000	1724300000	1761200000	1778600000	1841800000	1978500000	1768900000	1972400000	1920700000	1954300000	1760000000	1776100000	2144600000	2029200000	1751400000	2224900000	2063700000	1719400000		30.5628	30.6975	30.5965	30.7899	30.617	30.4951	30.4882	30.5845	30.7372	30.6008	30.8637	30.9517	30.6878	30.7466	30.5456	30.6101	30.7617	30.6956	30.7473	30.8437	30.7813	30.9257	30.8112	30.8341	30.8019	30.7768	30.9991	30.9021	30.7557	31.0773	30.9224	30.6165
P14908	MTF1	YMR228W	193550000	177490000	133550000	127470000	208580000	216870000	129510000	126920000	212390000	178720000	148530000	208160000	195770000	226210000	150160000	211050000	142230000	210120000	136410000	200870000	125690000	0	118710000	218350000	121490000	107050000	0	192560000	150380000	123890000	145130000	195420000		27.4125	27.3518	27.2514	26.7508	27.5392	27.6571	27.183	26.7827	27.5503	27.3588	27.347	27.4548	27.4987	27.7125	27.4222	27.4704	27.0141	27.5696	27.2633	27.4343	26.849	25.8396	27.0662	27.5628	26.8319	26.6799	25.6833	27.3952	27.0966	26.8662	27.3638	27.3699
P14922	CYC8	YBR112C	500210000	452360000	445980000	431480000	470160000	393500000	471200000	412700000	443120000	452640000	454890000	418740000	426690000	455930000	339350000	355170000	447280000	449890000	519000000	504900000	468710000	501730000	445930000	489060000	449840000	474840000	422580000	441090000	435490000	516620000	538100000	550890000		28.8512	28.6824	28.7679	28.6834	28.7806	28.4975	28.8232	28.6573	28.6801	28.6803	28.7386	28.6366	28.6915	28.7044	28.3754	28.3948	28.7359	28.6488	28.968	28.9375	28.8167	28.8871	28.7525	28.8996	28.7893	28.8099	28.7038	28.7644	28.6994	28.9071	29.0312	29.0385
P15019	TAL1	YLR354C	7006700000	7714300000	6679600000	7368600000	6190300000	5990000000	5740000000	6187600000	6427400000	6424800000	6611800000	6047800000	7905700000	8343600000	8188400000	8250000000	6904200000	6300000000	6931800000	7220800000	7646100000	6913600000	6620300000	6122300000	8567300000	6981600000	7748700000	6502700000	7126500000	7937900000	7436400000	5997600000		32.6226	32.8112	32.6435	32.8065	32.4627	32.4624	32.4004	32.5926	32.5019	32.5443	32.5709	32.518	32.8665	32.935	32.939	32.9623	32.6474	32.494	32.6783	32.8046	32.8079	32.7083	32.6154	32.5747	33.004	32.7248	32.8713	32.6753	32.6952	32.8855	32.7907	32.5121
P15108	HSC82	YMR186W	11000000000	11400000000	12900000000	10500000000	11800000000	12200000000	13500000000	13200000000	13400000000	13000000000	12900000000	11900000000	12200000000	11300000000	10900000000	8604700000	10400000000	9910000000	11000000000	12000000000	11700000000	12400000000	12000000000	10700000000	12100000000	12800000000	11500000000	11300000000	10500000000	11400000000	12100000000	11400000000		33.3019	33.3581	33.5621	33.3291	33.4189	33.478	33.6035	33.7043	33.5897	33.5509	33.504	33.5163	33.5255	33.3605	33.3115	33.0402	33.2696	33.1357	33.3104	33.5572	33.4513	33.5415	33.4316	33.4021	33.5367	33.5917	33.401	33.4862	33.2853	33.398	33.4563	33.4539
P15179	MSD1	YPL104W	134170000	115210000	110020000	93354000	152170000	141980000	142840000	119770000	111540000	168130000	81542000	0	137610000	88645000	69565000	107590000	0	115680000	101250000	96731000	132730000	117340000	122860000	126660000	96674000	134610000	65368000	127550000	173990000	117360000	123910000	138670000		26.7566	26.6082	26.9386	26.582	26.9571	26.9258	27.2912	26.9796	26.4939	27.1505	26.4486	25.6172	26.8628	26.2408	26.2789	26.779	25.2499	26.5884	26.8001	26.6607	26.8004	26.6898	27.0826	27.0578	26.375	26.8903	26.2011	27.0816	27.1797	26.6679	27.1025	27.1556
P15180	KRS1	YDR037W	3280100000	3178800000	3440600000	3320700000	3462600000	3550000000	3530000000	3572700000	3566800000	3574400000	3448900000	3422300000	3172400000	3003800000	2780200000	2816800000	3449700000	3107700000	3433200000	3288300000	3399200000	3335300000	3350900000	2896300000	3140500000	3360700000	3321300000	2966800000	3018100000	2909700000	3033700000	3159400000		31.5541	31.5517	31.6716	31.6253	31.6511	31.7272	31.6846	31.7689	31.6788	31.7179	31.6173	31.6652	31.5756	31.4807	31.3658	31.38	31.6729	31.4934	31.6499	31.6385	31.6649	31.6763	31.6182	31.4635	31.5827	31.6895	31.6343	31.5119	31.4821	31.4571	31.4824	31.5561
P15274	AMD1	YML035C	876960000	885800000	891220000	722360000	932460000	1019400000	970420000	857760000	925010000	962080000	980330000	828340000	886440000	818830000	696530000	669960000	855890000	897800000	984030000	811130000	1064900000	922560000	806240000	890740000	956490000	939140000	776030000	895650000	793080000	848440000	911120000	871550000		29.6145	29.6666	29.7466	29.4789	29.7219	29.8855	29.8453	29.7648	29.6953	29.7828	29.8262	29.6729	29.6997	29.5639	29.3926	29.3624	29.6255	29.6604	29.8708	29.6735	29.954	29.7805	29.5867	29.8167	29.8311	29.8085	29.5605	29.8383	29.5176	29.6375	29.7708	29.7524
P15303	SEC23	YPR181C	1336200000	1160100000	1387200000	1080300000	1370500000	1452500000	1509400000	1393200000	1350000000	1371600000	1120000000	1105600000	1325200000	1116400000	1029400000	1019500000	1275500000	1335500000	1300000000	1000000000	1567400000	1510000000	1379400000	1030000000	1311200000	1600000000	1120000000	1077500000	1404300000	1125300000	1169900000	1394800000		30.1788	30.0264	30.4079	30.1092	30.2341	30.3669	30.5057	30.5143	30.1973	30.265	30.0402	30.1391	30.2365	29.9817	29.9792	30.0178	30.1578	30.2038	30.3001	30.0309	30.4683	30.4571	30.3846	30.0788	30.2428	30.5505	30.1116	30.1547	30.2986	30.0155	30.1546	30.4805
P15315	CUP2	YGL166W	74718000	77101000	77923000	71876000	58852000	91842000	59866000	54156000	86781000	63184000	54010000	77798000	84392000	78971000	84608000	88237000	95007000	105690000	77367000	95196000	53068000	72682000	95925000	66414000	61905000	61418000	83288000	83390000	60633000	72155000	76052000	75541000		26.2028	26.1083	26.2253	26.0503	25.8773	26.3769	25.8209	25.68	26.4225	25.8181	25.6386	26.161	26.4481	26.1536	26.3457	26.3383	26.5955	26.5376	26.1963	26.483	25.7685	26.0784	26.5099	25.9718	26.0227	25.8378	26.335	26.3139	25.9496	26.0457	26.1826	26.1247
P15367	SEC11	YIR022W	169500000	145830000	187210000	145820000	243770000	241700000	257270000	188370000	217620000	225090000	185110000	130370000	135550000	118000000	134790000	147520000	110840000	139150000	146470000	159820000	207670000	193270000	138580000	185240000	198260000	204490000	144140000	182190000	100990000	123850000	120040000	0		27.2697	27.0721	27.4678	27.1634	27.8128	27.8172	27.9024	27.5709	27.634	27.6953	27.3937	26.9983	27.017	26.7773	26.9955	27.1723	26.703	26.9787	27.0951	27.3231	27.6221	27.5336	27.0186	27.5442	27.5871	27.6174	27.1043	27.5339	26.5708	26.8694	26.8191	25.7665
P15424	MSS116	YDR194C	535350000	467490000	533300000	503770000	505290000	549890000	546460000	525420000	554380000	581370000	570920000	521290000	553810000	449370000	454220000	465000000	523180000	533990000	533020000	449240000	525580000	469070000	521800000	473430000	462690000	497580000	455160000	503920000	513530000	493640000	496050000	574150000		28.9465	28.767	29.0129	28.8854	28.8819	29.0174	29.024	28.9842	29.0006	29.0785	29.0534	28.9312	29.065	28.7207	28.783	28.762	28.9594	28.9332	28.9935	28.7475	28.9792	28.8271	28.9662	28.8313	28.8273	28.9145	28.798	28.935	28.9345	28.8786	28.9009	29.0767
P15436	POL3	YDL102W	207910000	284010000	179690000	125470000	201230000	201650000	211500000	148220000	171320000	242310000	199940000	203150000	196670000	229750000	174890000	202840000	233590000	240210000	216610000	185980000	231930000	195460000	206770000	185770000	167420000	188570000	146700000	195140000	188230000	206460000	265350000	227680000		27.609	27.9116	27.486	26.9468	27.5807	27.4337	27.6971	27.2253	27.3335	27.6795	27.5822	27.6385	27.5985	27.6164	27.4486	27.632	27.8231	27.6443	27.7369	27.542	27.8261	27.4277	27.6732	27.5485	27.3878	27.3783	27.207	27.6332	27.5137	27.4846	28.0408	27.8091
P15442	GCN2	YDR283C	77917000	69931000	128190000	148330000	136480000	107490000	187000000	113350000	125200000	125450000	94665000	93619000	90107000	102650000	0	0	123830000	143100000	130860000	128630000	130010000	144850000	127180000	120620000	111130000	167650000	131850000	77143000	78260000	133720000	106940000	138990000		26.238	26.0411	26.8842	27.1065	27.0655	26.6774	27.4049	26.7566	26.9259	26.8812	26.389	26.4391	26.5174	26.6055	25.7469	26.0885	26.9524	27.0484	26.8953	26.9283	27.0359	27.1468	26.8575	26.8437	26.8415	27.36	26.9384	26.2125	26.2924	27.0093	26.6151	27.0153
P15454	GUK1	YDR454C	8592100000	11600000000	9858800000	9947600000	7159800000	7746500000	8134900000	9298900000	9072700000	7716500000	9120000000	9370000000	8720400000	10300000000	10200000000	12400000000	9166500000	11300000000	8232300000	11300000000	6956200000	8246100000	9232500000	9560400000	6551200000	6640200000	7489900000	9236600000	10400000000	11900000000	10600000000	9443300000		33.0608	33.3991	33.1731	33.1309	32.8165	32.83	32.8718	33.0717	33.1431	32.8053	33.0026	33.0405	33.1518	33.2352	33.2253	33.4405	33.2002	33.3264	32.8944	33.3376	32.8154	32.9592	33.0632	33.1091	32.7608	32.6491	32.7903	33.0731	33.3805	33.4708	33.2666	33.0585
P15496	IDI1	YPL117C	2205200000	2490900000	2034400000	2550000000	1954900000	1837200000	1973400000	1975600000	2170000000	1953400000	2669200000	2770000000	2269700000	3020300000	2797400000	3439100000	2555100000	2944100000	2213500000	2570200000	1847600000	2038200000	2297500000	2530200000	2069400000	1873800000	2291200000	2350000000	2876700000	2889100000	2568800000	3326200000		31.0699	31.1963	30.967	31.1075	30.9149	30.7734	30.899	30.7757	31.0471	30.8427	31.3009	31.2196	31.1812	31.4851	31.4281	31.5296	31.3284	31.4118	31.07	31.1446	30.874	30.9622	31.1272	31.1301	31.0695	30.8432	31.1521	31.0348	31.5015	31.4433	31.2959	31.4919
P15565	TRM1	YDR120C	785110000	722580000	776620000	598660000	950820000	896960000	935240000	804680000	900800000	1028900000	831360000	755930000	798260000	651200000	400360000	579330000	640040000	672510000	666860000	753780000	874190000	843300000	849620000	712060000	716880000	848800000	678810000	744840000	533610000	501900000	648660000	683970000		29.446	29.3891	29.5784	29.1701	29.741	29.7172	29.8225	29.6349	29.648	29.896	29.6189	29.5031	29.5396	29.2498	28.6242	29.115	29.1973	29.2598	29.34	29.5299	29.6603	29.6672	29.6928	29.4559	29.4061	29.6789	29.3979	29.5345	28.937	28.8964	29.3111	29.365
P15624	FRS1	YLR060W	3230000000	2980000000	3535400000	2734600000	3387700000	3509600000	3694100000	3870300000	3398800000	3387300000	2859700000	2996700000	3525700000	2872900000	2612400000	2528100000	3219800000	3551800000	3230000000	2970000000	3558700000	3604100000	3862600000	3118500000	3480000000	3969900000	3440000000	3316600000	2978400000	2996700000	3430200000	3227700000		31.5099	31.4136	31.7189	31.4058	31.5961	31.6653	31.7582	31.945	31.5858	31.595	31.3551	31.5343	31.7046	31.3711	31.2841	31.2847	31.55	31.6407	31.5704	31.5509	31.7077	31.7427	31.8314	31.6309	31.7086	31.8845	31.6935	31.7334	31.4396	31.4542	31.6677	31.6476
P15625	FRS2	YFL022C	2131100000	1797700000	2182300000	2200000000	1952100000	1893700000	2089100000	1970500000	1876500000	1880000000	1838900000	1783400000	2130200000	2320200000	1964800000	1800900000	2594500000	1971600000	2572300000	2333400000	2591600000	2679200000	2344100000	2480000000	2390000000	2457300000	1952100000	2247800000	2490000000	2672400000	2805600000	2218300000		30.9131	30.719	31.0339	31.0415	30.8053	30.8102	30.9468	30.9207	30.7333	30.7767	30.729	30.7351	30.9822	31.0978	30.8841	30.7449	31.243	30.8265	31.2524	31.1538	31.2547	31.3498	31.1218	31.247	31.1698	31.2274	30.8867	31.1218	31.1881	31.324	31.3887	31.0561
P15646	NOP1	YDL014W	8842800000	9108200000	6883600000	9262900000	7408500000	7026500000	6197300000	6406800000	7587500000	6906700000	8367100000	8753800000	8341600000	11500000000	9173800000	11600000000	9000500000	9635800000	8483700000	9441500000	6798800000	7205700000	7984100000	9090000000	6675900000	6568100000	8701300000	7759900000	10100000000	10900000000	10500000000	9912200000		33.0542	33.0601	32.711	33.0073	32.8177	32.702	32.5354	32.5136	32.8371	32.658	32.9347	32.9223	33.0397	33.4012	33.127	33.3273	33.1258	33.1157	32.9939	33.0623	32.7343	32.7773	32.9097	33.0161	32.7399	32.646	33.0627	32.8011	33.2918	33.3472	33.3099	33.1077
P15700	URA6	YKL024C	1374900000	1675100000	1205600000	1416300000	1149100000	1124900000	1009400000	974760000	1052200000	907560000	997140000	1141400000	1432600000	1953600000	1654700000	1859900000	1411700000	1558200000	1359200000	1625600000	994040000	1050800000	1114500000	1417400000	934380000	917690000	1148400000	1225600000	1799500000	1883400000	1963500000	1664500000		30.3823	30.5818	30.1998	30.3179	30.1423	30.0235	29.9195	29.817	30.0002	29.6946	29.8681	30.0031	30.5113	30.8144	30.6583	30.7032	30.4665	30.4517	30.3542	30.5441	29.9737	29.9642	30.0712	30.3546	29.9163	29.7711	30.1433	30.1585	30.8187	30.7839	30.8959	30.5535
P15703	BGL2	YGR282C	6508600000	7693900000	7279100000	9063200000	5565400000	5574600000	6462400000	6437800000	6830600000	5330000000	8169700000	6808700000	7227700000	7944400000	9253300000	9660500000	8306500000	7710000000	7229600000	9570000000	5902400000	6672400000	6710000000	8998300000	6714300000	6790700000	7305800000	7829400000	10000000000	9515800000	8159400000	9194800000		32.6309	32.8962	32.7591	32.91	32.4238	32.4475	32.5634	32.4546	32.7043	32.3641	32.8679	32.4938	32.8518	32.9531	33.107	32.9942	33.0289	32.8731	32.7307	33.0151	32.5492	32.7459	32.6258	32.9351	32.7671	32.7735	32.7781	32.7481	33.3003	33.2358	32.9163	32.9334
P15705	STI1	YOR027W	3526700000	3541100000	3560300000	3544100000	3508500000	3420000000	3613700000	3452100000	3829100000	3950000000	4051600000	3876100000	3674600000	4197500000	3779400000	3840000000	3778300000	3909300000	3556100000	3819800000	4094800000	4326200000	4172600000	3996700000	3962600000	4172400000	4398900000	4233200000	4382200000	3991100000	3935400000	3926200000		31.6649	31.6764	31.7325	31.7325	31.6762	31.6407	31.7299	31.7327	31.7873	31.8307	31.8611	31.8582	31.7938	31.9324	31.8203	31.8419	31.8104	31.7934	31.7121	31.868	31.9397	32.0205	31.9462	31.9415	31.9243	31.9706	32.0513	32.0381	32.0263	31.882	31.8694	31.8829
P15731	UBC4	YBR082C	3517500000	3550900000	2870200000	3844200000	2727100000	3049600000	2739500000	3215600000	3278800000	3133500000	2953500000	4349900000	4522200000	4635200000	4391100000	5132100000	3444300000	4496900000	4201500000	5539100000	2219500000	2042500000	3607400000	4153200000	2817200000	2530000000	4088900000	3231600000	4107700000	5780000000	6044300000	4919200000		31.8344	31.7544	31.3753	31.6489	31.486	31.551	31.284	31.4294	31.7367	31.571	31.3587	31.8237	32.2665	32.1495	31.9904	32.058	31.8501	32.0694	31.9064	32.2033	31.2294	31.0117	31.6898	31.796	31.6053	31.3223	31.8995	31.4477	32.1062	32.4898	32.4421	32.0073
P15732	UBC5	YDR059C	802410000	704620000	521140000	784240000	917670000	753200000	621920000	539050000	927260000	722430000	877300000	1110000000	571660000	1123900000	556460000	1005500000	682580000	0	424790000	360690000	448110000	528810000	732280000	559920000	437660000	740540000	317250000	486440000	486300000	630460000	772990000	576860000		29.5347	29.2287	29.1087	29.5207	29.7471	29.3411	29.3397	29.0179	29.7471	29.2618	29.8022	30.0119	29.1152	29.913	29.2049	29.8714	29.3474	26.0931	28.7951	28.4276	28.7535	28.8699	29.5841	29.0702	28.7514	29.358	28.4062	28.8809	28.8603	29.1013	29.6698	29.0803
P15790	CKA1	YIL035C	164070000	117100000	145830000	128440000	171590000	170790000	223850000	158290000	151830000	188870000	163140000	181640000	162770000	225190000	134930000	166440000	164090000	149800000	135010000	142570000	171040000	146880000	166340000	138510000	178290000	205130000	184980000	156980000	115600000	120360000	126060000	150540000		27.2303	26.7731	27.142	26.9207	27.3138	27.3337	27.7362	27.2603	27.1222	27.4597	27.246	27.4172	27.2885	27.7272	27.0316	27.2868	27.2766	27.1027	27.0121	27.0986	27.3497	27.1552	27.3166	27.0651	27.4415	27.6394	27.4987	27.2594	26.7733	26.8457	26.9242	27.1524
P15801	MIP1	YOR330C	0	0	0	0	94226000	97860000	0	0	0	0	0	0	0	0	0	0	0	79236000	0	0	0	0	0	0	0	0	0	0	0	0	0	0		25.3135	25.5426	25.7865	26.0816	26.43	26.5356	26.05	25.8114	25.5686	26.0148	26.1398	25.8171	25.8015	25.5258	26.1214	25.6826	25.7456	26.1891	26.746	26.0936	25.6466	26.2459	25.3947	25.629	26.0068	25.4211	26.0225	25.9491	25.7342	24.726	26.5073	25.4462
P15807	MET8	YBR213W	0	69738000	59514000	54634000	0	0	0	0	55753000	46104000	68135000	77063000	0	0	54711000	0	61830000	76848000	54893000	0	0	0	0	0	0	0	0	0	72228000	50266000	51545000	0		26.0708	26.0866	25.9086	25.5937	26.0121	25.8133	25.4778	26.0106	25.6497	25.4866	26.046	26.0865	25.4597	26.0142	25.7889	25.8124	25.8413	26.201	25.7734	25.9591	25.5375	25.3943	25.7632	25.8482	26.2466	26.4973	25.3487	25.3894	26.0676	25.6473	25.6936	25.8537
P15873	POL30	YBR088C	1640000000	1756300000	1618200000	1998100000	1206500000	1330000000	1414200000	1480000000	1410000000	1227100000	1608100000	1517300000	1583600000	2068100000	2718100000	2499700000	1875500000	1460300000	1700000000	1630000000	1419500000	1234700000	1289300000	1425300000	1721900000	1214400000	1370000000	1183100000	1882300000	2214600000	2100000000	1740200000		30.607	30.7459	30.5437	30.8316	30.1803	30.361	30.3252	30.4406	30.3901	30.2256	30.4769	30.431	30.6236	30.9924	31.2936	31.1469	30.844	30.4539	30.5937	30.5634	30.4554	30.2927	30.2007	30.3798	30.766	30.2711	30.3182	30.1248	30.8513	31.1134	30.9121	30.6349
P15891	ABP1	YCR088W	4613800000	5011500000	4655300000	5261200000	3944200000	3990000000	4082200000	3878700000	4219100000	3883600000	4375700000	4652200000	4750000000	5041600000	5244600000	5838200000	4610000000	5258500000	4445200000	5069500000	4041600000	4785700000	4680000000	4459600000	3513500000	3786700000	4473800000	4505100000	4816200000	5515500000	5060000000	5316500000		32.132	32.1728	32.1084	32.2386	31.9246	31.8612	31.8948	31.8369	32.0068	31.8019	31.9612	32.0576	32.2443	32.1921	32.282	32.3809	32.1772	32.2165	32.0231	32.2124	32.0003	32.1615	32.1008	32.0356	31.8303	31.826	32.0647	32.064	32.2421	32.3441	32.2199	32.2563
P15938	PRP16	YKR086W	0	0	0	0	94208000	0	100590000	96313000	127890000	103920000	86865000	0	0	0	0	0	57550000	114010000	92464000	0	87681000	80637000	89152000	0	73473000	93857000	104160000	68309000	0	0	0	109210000		26.1887	25.954	25.808	26.0118	26.4943	25.9038	26.5918	26.6854	26.9202	26.4007	26.3464	25.7612	25.9761	25.6839	26.2178	25.1517	25.8105	26.5117	26.4757	25.5761	26.4313	26.0929	26.4264	25.9561	26.2081	26.3143	26.6798	26.2009	25.3199	25.1522	25.4021	26.8312
P15992	HSP26	YBR072W	3006900000	3672100000	3207800000	4157600000	2870100000	3195300000	3620100000	3214400000	4640000000	5271800000	6160000000	5594700000	3220800000	3677200000	4641500000	5673900000	2848300000	3610000000	3346800000	5401900000	2041500000	3211200000	3480000000	4845500000	3736800000	3967400000	5998100000	5935700000	3947400000	4613200000	4464100000	5986700000		31.6102	31.7924	31.5066	31.7994	31.5618	31.608	31.657	31.4663	32.2407	32.3111	32.3908	32.2242	31.779	31.8051	32.0412	32.2402	31.5781	31.7405	31.5491	32.2045	31.1108	31.6542	31.6076	32.0558	32.015	31.9616	32.4231	32.3623	32.0509	32.1546	31.9758	32.328
P16120	THR4	YCR053W	3967600000	3726300000	4000800000	3671500000	4228800000	3856800000	3929100000	3729100000	3989700000	3826900000	3827900000	3282100000	3783500000	3927400000	3297200000	3501100000	3754200000	3653600000	4085800000	3787600000	4513100000	4593100000	4109900000	4009900000	4377700000	4005500000	3927900000	4152900000	3639100000	3786200000	4012900000	3578400000		31.7998	31.7621	31.9105	31.7966	31.9105	31.8279	31.8604	31.8572	31.8115	31.7975	31.789	31.6314	31.8009	31.8486	31.6332	31.7203	31.7661	31.7079	31.9222	31.8689	32.0449	32.119	31.9341	31.9594	32.0329	31.9238	31.8976	32.0236	31.7232	31.8181	31.9073	31.7622
P16140	VMA2	YBR127C	9201400000	9266800000	10800000000	10300000000	8953100000	9130000000	10400000000	10600000000	9747700000	9725500000	9290400000	10200000000	10700000000	10100000000	9460800000	10200000000	11000000000	10700000000	10100000000	10400000000	10300000000	11100000000	10900000000	10500000000	10400000000	10100000000	10100000000	9845100000	11000000000	9781900000	9556200000	11000000000		33.0558	33.104	33.3492	33.2029	33.0352	33.0984	33.2769	33.2861	33.1428	33.1707	33.0755	33.1849	33.349	33.2373	33.1612	33.1799	33.3557	33.2818	33.2317	33.2481	33.2836	33.42	33.3515	33.2726	33.3175	33.2899	33.2687	33.1915	33.3597	33.215	33.1664	33.3049
P16370	RPB3	YIL021W	901520000	853060000	673820000	887190000	791040000	794660000	631830000	692450000	735300000	612360000	687400000	894660000	762640000	961010000	769640000	1092800000	686830000	829080000	730380000	749450000	592470000	586270000	696710000	841430000	631320000	594200000	657040000	719750000	882540000	839200000	756210000	883380000		29.7283	29.6625	29.4144	29.58	29.5585	29.5764	29.2975	29.2605	29.4381	29.1813	29.3854	29.5885	29.5567	29.8452	29.6079	29.8729	29.382	29.5957	29.512	29.3639	29.1821	29.1767	29.4473	29.5391	29.3056	29.1984	29.3916	29.3274	29.7458	29.672	29.5732	29.5764
P16387	PDA1	YER178W	3318200000	3076900000	3044600000	3269900000	3011600000	3019900000	2786900000	3190000000	2890000000	2810000000	2603200000	2910600000	4407200000	4773500000	4387900000	4355500000	3022200000	3001500000	3175500000	2720000000	2598800000	2585300000	2812800000	2905800000	2969300000	2558700000	2520600000	2779100000	3581800000	3399700000	3639500000	3810000000		31.5739	31.5036	31.5535	31.5427	31.4529	31.4928	31.4019	31.5437	31.3798	31.3687	31.2697	31.3712	32.0531	32.1479	32.0825	31.9484	31.4852	31.4421	31.5956	31.3065	31.2807	31.3077	31.424	31.4079	31.5049	31.2951	31.2947	31.3573	31.7323	31.6806	31.8034	31.7674
P16451	PDX1	YGR193C	1320400000	1234400000	1129300000	1120000000	1150600000	1002200000	1152900000	1126300000	1100000000	1121700000	1216700000	1072800000	1225900000	1370000000	1348100000	1597800000	1294100000	1381600000	1093200000	1010000000	1170000000	1314900000	1295400000	1059300000	992280000	1164100000	1169100000	1159200000	1413400000	1308900000	1235100000	1615200000		30.2402	30.1683	30.0873	30.0594	30.0604	29.8839	30.0931	30.1004	29.9831	30.0272	30.137	29.9886	30.2027	30.3305	30.3445	30.559	30.2572	30.3052	30.0218	29.9382	30.1238	30.3147	30.27	30.0094	29.9193	30.1413	30.1509	30.1531	30.3865	30.2859	30.2089	30.5851
P16467	PDC5	YLR134W	0	0	0	0	0	0	0	0	0	0	0	0	0	0	0	0	0	0	0	0	0	0	0	0	0	0	0	0	0	0	0	0		26.1372	26.0142	25.8339	25.5628	25.4688	26.051	25.5088	25.7914	26.0625	25.5132	26.1631	25.9422	25.6379	25.5317	25.5219	25.4866	25.7524	25.5709	25.3267	26.1975	25.8071	25.9073	25.8047	26.3285	25.851	25.9567	25.9434	25.5808	25.3789	25.9387	25.5013	25.9278
P16474	KAR2	YJL034W	4839200000	4751800000	5252300000	5190000000	4845400000	4597700000	5270800000	5110100000	5120400000	5835600000	5600100000	5081100000	4907400000	5253500000	4344800000	4195500000	4897900000	4300800000	4524900000	5348500000	5272200000	5387700000	5425400000	4733400000	4643100000	5094700000	4562200000	5042400000	5056900000	4656400000	4700000000	4657700000		32.1089	32.1228	32.3022	32.2633	32.1295	32.0914	32.2832	32.2801	32.1941	32.4162	32.3369	32.2303	32.1988	32.2783	32.0302	31.9497	32.1724	31.9532	32.0685	32.3352	32.2919	32.3592	32.3337	32.1671	32.1405	32.2808	32.1126	32.272	32.2205	32.1266	32.134	32.1109
P16521	YEF3	YLR249W	15800000000	14200000000	16600000000	14400000000	16400000000	16600000000	16800000000	16900000000	15900000000	16000000000	15400000000	16100000000	16100000000	12900000000	13500000000	12800000000	16900000000	15800000000	17700000000	17000000000	16900000000	16800000000	16500000000	16200000000	16800000000	16700000000	15600000000	15700000000	15400000000	16000000000	17200000000	16300000000		33.8025	33.7242	33.9421	33.7477	33.8813	33.9589	33.934	34.0167	33.8149	33.8898	33.7781	33.9046	33.9045	33.5954	33.6513	33.5606	33.9493	33.8493	34.0204	34.0111	33.9667	34.0226	33.9244	33.9502	33.9906	34.0096	33.8713	33.916	33.8181	33.9304	33.9848	33.9262
P16547	OM45	YIL136W	5315600000	6409500000	4603900000	6080000000	5359500000	5510000000	5275700000	4842100000	6100000000	6285700000	8024200000	7308700000	4288900000	6180900000	5504200000	6247300000	5763100000	6289200000	5490000000	6506300000	5235100000	6217100000	6226700000	6520000000	6294800000	6733300000	7911200000	7814700000	5270100000	6140000000	5066100000	6490000000		32.3647	32.4833	32.1147	32.4411	32.3954	32.2819	32.2872	32.1506	32.5675	32.4522	32.8584	32.7029	32.1248	32.4417	32.3741	32.4722	32.5274	32.4303	32.3492	32.566	32.402	32.4946	32.5351	32.5761	32.6999	32.612	32.9094	32.8522	32.4004	32.4539	32.2451	32.5368
P16550	APA1	YCL050C	2629300000	2867900000	2574500000	3102800000	2242700000	2432900000	2472300000	2730600000	2288400000	2231400000	2055100000	2528300000	2948900000	3514100000	3751400000	3797100000	2689500000	2798900000	2623800000	2929900000	2572200000	2506300000	2585500000	2896200000	2888100000	2303800000	2720000000	2659100000	2803100000	3469300000	3377800000	3421400000		31.2901	31.4088	31.2881	31.4319	31.0794	31.1877	31.2056	31.2856	31.0935	31.0438	30.9052	31.133	31.5252	31.7127	31.8329	31.7154	31.3688	31.348	31.2968	31.3765	31.3177	31.2696	31.279	31.368	31.5168	31.1504	31.3789	31.2585	31.4305	31.7165	31.6723	31.5755
P16603	NCP1	YHR042W	1944600000	1600000000	1814800000	1378700000	2213300000	2043700000	1850600000	1779400000	1746100000	1771200000	1351200000	1432900000	1913900000	1620000000	1265400000	1476900000	1700700000	1902600000	1788900000	1738600000	1865100000	1640000000	1681700000	1632800000	1614300000	1768400000	1288700000	1453800000	1633200000	1685200000	1781200000	2039600000		30.7353	30.5043	30.8424	30.3868	30.9408	30.8718	30.8465	30.793	30.5837	30.6462	30.359	30.4389	30.782	30.5338	30.3238	30.4783	30.588	30.7267	30.803	30.7488	30.7344	30.589	30.7172	30.6664	30.558	30.7044	30.3621	30.5126	30.5316	30.6104	30.8078	30.9544
P16622	HEM15	YOR176W	1806200000	2090000000	1613500000	1448800000	1730000000	1960400000	1741700000	1768200000	1722200000	1648600000	1440300000	1397600000	2284800000	2535800000	1530000000	2380300000	1757800000	2187400000	1535500000	1496400000	1603800000	1595100000	1872400000	1378100000	1591700000	1730900000	1513600000	1539600000	1760000000	1926800000	1675200000	2496200000		30.6663	30.8138	30.6877	30.4828	30.6246	30.7349	30.7739	30.8083	30.6013	30.4658	30.4661	30.4274	31.0751	31.1007	30.6127	31.1913	30.6731	30.8511	30.5976	30.5568	30.5541	30.4764	30.8871	30.4462	30.5752	30.5966	30.6091	30.6197	30.6795	30.7268	30.7342	31.2703
P16639	ATE1	YGL017W	0	0	174550000	0	0	66524000	114020000	126090000	0	100930000	0	0	0	0	0	0	0	90040000	0	0	97508000	70703000	97574000	0	0	0	0	0	0	0	0	0		25.6461	25.9294	27.4796	25.6572	25.5584	26.1688	26.8412	26.6938	25.4261	26.751	25.6354	25.9406	25.3206	25.4674	25.7841	25.9961	25.6533	26.5636	26.5761	25.4847	26.5037	26.2957	26.6253	26.3973	25.4509	25.7795	25.7978	26.0105	25.8078	25.549	25.4588	25.6978
P16649	TUP1	YCR084C	1557700000	1511800000	1601400000	1480000000	1683600000	1692200000	1665500000	1758900000	1769600000	1654400000	1357700000	1361100000	1808100000	1610000000	1304200000	1340000000	1650300000	1647900000	1682800000	1420000000	1597100000	1700000000	1961800000	1443100000	1484300000	1640200000	1680800000	1441900000	1370400000	1314500000	1496900000	1591800000		30.4469	30.4332	30.5667	30.5411	30.5779	30.612	30.5993	30.8273	30.6347	30.5602	30.2707	30.4158	30.7317	30.5338	30.2722	30.3868	30.5763	30.5318	30.6196	30.5058	30.5423	30.6577	30.8443	30.5392	30.4686	30.6083	30.6502	30.5517	30.3102	30.2645	30.4618	30.6478
P16658	SEN2	YLR105C	862440000	834230000	1001200000	1570000000	1312800000	1219800000	913990000	1132800000	928620000	755050000	967750000	846940000	1471100000	491260000	342600000	2725300000	1003400000	1597500000	1011900000	898830000	1206600000	818220000	944990000	789790000	831450000	1208200000	723950000	1010000000	837920000	953330000	776210000	1515700000		29.5239	29.7325	30.1397	30.2905	30.1489	30.2968	29.9842	29.855	29.6343	29.5856	30.0329	29.3938	30.364	28.9792	28.5943	31.0756	29.7884	30.6441	30.1364	29.5105	30.0677	29.7597	30.0411	29.332	29.5624	30.3243	29.6856	29.7062	29.5304	29.958	29.7649	30.2396
P16661	ALG1	YBR110W	185420000	185670000	256930000	180820000	182330000	223480000	222070000	247190000	202820000	222000000	186850000	167230000	160440000	153310000	126940000	0	199110000	220370000	217750000	180710000	224780000	208470000	203170000	151800000	180400000	169510000	190020000	201670000	178450000	150820000	134490000	177850000		27.3608	27.4482	27.9582	27.451	27.3553	27.7318	27.7238	27.9401	27.4939	27.703	27.4409	27.3347	27.2217	27.1826	26.9426	25.7389	27.5096	27.6697	27.7009	27.4775	27.6978	27.6705	27.6043	27.2341	27.4124	27.3743	27.5366	27.6576	27.3536	27.1813	27.0167	27.4297
P16664	RGP1	YDR137W	168840000	151670000	223920000	233770000	132350000	170700000	238360000	169830000	182440000	312490000	164870000	157830000	0	0	0	0	121780000	0	147740000	0	221900000	0	101270000	161960000	178230000	0	139220000	835230000	0	0	0	149070000		27.429	27.0162	27.9919	27.5262	27.0965	27.2029	28.058	27.1033	27.5445	28.0561	27.4924	26.956	25.7266	26.1485	26.4206	25.7865	27.0037	25.7973	27.3734	25.7047	27.8826	25.5641	26.8319	27.0323	27.5984	25.6207	27.3199	29.4125	26.0864	26.4416	25.3617	26.8797
P16861	PFK1	YGR240C	4156400000	3964700000	4732100000	3537100000	4206800000	4503100000	4520700000	4956900000	4412800000	4208500000	3906900000	3990000000	4469500000	3730500000	3916800000	3402400000	5018700000	4930600000	4803400000	4704900000	4926700000	4921500000	4560000000	4753500000	5383500000	4793400000	4356700000	4610000000	4698800000	4823200000	5254200000	5312200000		31.8627	31.8478	32.1547	31.7486	31.8989	32.0477	32.0647	32.2736	31.9529	31.9309	31.8205	31.9197	32.0372	31.7707	31.8836	31.6848	32.1808	32.1367	32.1577	32.1876	32.1674	32.2149	32.0851	32.2106	32.3272	32.1792	32.0491	32.1804	32.0878	32.1636	32.2981	32.338
P16862	PFK2	YMR205C	3410100000	2807800000	3525400000	2667800000	3370000000	3332500000	3419600000	3510400000	3259600000	3257700000	3239900000	2958500000	3505800000	3096400000	3163200000	2433100000	4049400000	3894400000	4028200000	3863300000	4092200000	3955900000	3658100000	3712300000	4260000000	3853100000	3695700000	3675200000	3573800000	4040000000	4254200000	4341600000		31.5723	31.3503	31.7074	31.3691	31.5723	31.6136	31.6394	31.8032	31.5109	31.5617	31.5277	31.5148	31.6819	31.5021	31.5527	31.2284	31.8662	31.7965	31.8811	31.9307	31.8947	31.9	31.7455	31.8813	31.9829	31.8644	31.7891	31.8805	31.688	31.9093	31.9709	32.0743
P16892	FUS3	YBL016W	411670000	445670000	502900000	567450000	470340000	519420000	523760000	480920000	462630000	601550000	644880000	452500000	439260000	628920000	334680000	460010000	403490000	388210000	491420000	499900000	446650000	461970000	420290000	459920000	470730000	522930000	405130000	600100000	256520000	289340000	374740000	461850000		28.6883	28.6937	28.9088	28.9601	28.8993	28.9308	28.9433	28.7596	28.8604	29.1234	29.2097	28.6301	28.8515	29.2013	28.3229	28.6495	28.7054	28.4688	28.8568	28.8047	28.8653	28.8007	28.6346	28.6926	28.973	28.9818	28.6105	29.0901	28.054	28.1035	28.4768	28.6657
P16965	STF2	YGR008C	1854700000	1912500000	1828100000	1901700000	1274900000	1498100000	1352300000	1471800000	1574100000	1345700000	2038900000	1495100000	2145900000	2930300000	2470700000	3509100000	2079400000	2784100000	1799300000	1743500000	1562600000	2447400000	1680000000	1729900000	1751100000	2268200000	1470500000	1865600000	2429400000	3530400000	1830900000	2705800000		30.7131	30.6277	30.884	30.9058	30.1911	30.2916	30.425	30.5742	30.4801	30.1176	30.9836	30.5553	30.9931	31.254	31.3203	31.7818	30.9241	31.1438	30.8425	30.8079	30.5251	31.0387	30.7452	30.8048	30.7214	30.9313	30.5836	30.9274	31.1506	31.5451	30.8786	31.4172
P17064	FCY2	YER056C	0	0	0	0	0	0	0	0	0	0	0	0	0	0	0	0	0	0	0	0	51455000	0	0	0	59641000	0	0	0	64002000	81762000	96232000	0		26.268	25.649	25.7379	25.5743	25.8142	26.3482	25.7096	25.4318	25.9161	25.6056	26.1463	25.9065	25.9111	25.6742	25.4367	25.9157	25.8924	26.0209	26.0214	25.5948	26.2309	25.6362	25.9822	26.2591	26.4758	25.8515	26.1338	26.1352	26.5344	26.5344	26.5344	25.7411
P17065	SEC2	YNL272C	188280000	132140000	176470000	147760000	244600000	206960000	244060000	161900000	174690000	214980000	189670000	177410000	168040000	188780000	162710000	192770000	127340000	101050000	157850000	119810000	179120000	229530000	129160000	138440000	135160000	150770000	130510000	94790000	128190000	199660000	122640000	111370000		27.3599	26.884	27.415	27.2573	27.7562	27.5475	27.8588	27.4273	27.2555	27.5832	27.4613	27.5176	27.2655	27.4094	27.2996	27.6331	26.8417	26.4713	27.2355	26.9822	27.3472	27.7359	26.9495	27.1988	26.9729	27.1319	26.9934	26.6661	26.8534	27.5126	26.8824	26.8521
P17076	RPL8A	YHL033C	20400000000	24700000000	19300000000	25400000000	19000000000	17900000000	16700000000	18300000000	20100000000	22000000000	30700000000	24400000000	19200000000	19200000000	19200000000	21700000000	20600000000	19700000000	20100000000	26000000000	18800000000	21000000000	19700000000	24600000000	21700000000	18700000000	22200000000	24800000000	21700000000	21500000000	21000000000	19800000000		34.2431	34.5295	34.1927	34.4524	34.1605	34.0852	33.9611	34.0178	34.2263	34.364	34.8041	34.3939	34.2267	34.1766	34.1859	34.2217	34.302	34.1812	34.2291	34.5151	34.1865	34.3551	34.2022	34.4452	34.4256	34.1843	34.4037	34.4674	34.3803	34.3629	34.3035	34.0947
P17106	CBF1	YJR060W	1509400000	1230000000	1106700000	1343500000	1077200000	1088500000	1090000000	919810000	1063600000	1091800000	1242700000	1410700000	1081200000	1400000000	1412800000	1419100000	1488400000	1730600000	1430600000	1820000000	1266700000	1382800000	1335700000	1470700000	1113100000	1175700000	1340300000	1303600000	1601600000	1361800000	1469600000	1543700000		30.4715	30.1734	30.0534	30.2752	30.0036	30.011	30.0101	29.7667	29.9702	29.9962	30.1628	30.3421	30.0598	30.3706	30.4074	30.3463	30.4974	30.638	30.4052	30.7437	30.2779	30.3953	30.3095	30.4412	30.1234	30.1635	30.3434	30.2809	30.6051	30.351	30.455	30.4782
P17119	KAR3	YPR141C	0	0	0	0	0	0	0	0	130770000	0	0	0	0	0	0	0	73084000	145280000	0	0	0	0	0	38668000	0	0	0	0	75344000	61871000	93325000	0		25.5974	25.9926	25.758	25.4428	26.3012	25.8806	26.3146	25.6919	27.5526	25.6329	26.1819	26.0862	25.4983	25.5956	25.4759	25.4997	26.7555	27.3587	25.9882	26.2671	26.0226	26.0125	25.8988	24.2785	25.6602	25.804	25.9026	25.9886	26.8014	26.186	26.4902	25.9645
P17121	SAC7	YDR389W	91895000	100800000	122740000	83118000	123850000	116770000	126740000	132100000	146040000	185470000	106130000	0	130190000	0	0	0	112560000	100500000	123160000	116240000	138050000	118990000	119250000	144680000	142640000	116610000	82782000	125490000	97306000	92396000	0	93882000		26.3281	26.517	26.9839	26.308	26.7774	26.7454	27.0061	27.0145	27.0002	27.3937	26.7163	25.5891	26.9003	25.8815	25.423	25.7516	26.6668	26.487	26.9702	26.8193	26.9746	26.8116	26.9271	27.1432	27.0537	26.7847	26.4293	26.9516	26.4587	26.4244	25.4678	26.4863
P17157	PHO85	YPL031C	523320000	523960000	439560000	542140000	437000000	443850000	437740000	517360000	532530000	488980000	519600000	463690000	414950000	594340000	850730000	638540000	432490000	308140000	352960000	430560000	406040000	408520000	458490000	383790000	486100000	383050000	398310000	357980000	439990000	440480000	459390000	397370000		28.9257	28.9874	28.6714	28.9861	28.6844	28.7642	28.6413	28.9567	28.9546	28.8847	28.8549	28.7571	28.6606	29.1799	29.6257	29.2144	28.6967	28.1958	28.3362	28.681	28.6189	28.6835	28.717	28.5233	28.9105	28.593	28.5429	28.4365	28.7236	28.77	28.7275	28.5405
P17255	VMA1	YDL185W	6664300000	6255200000	7286200000	6419700000	7349400000	6922800000	7058500000	7331200000	6839400000	6739500000	6180200000	6382500000	7885800000	7519700000	7025800000	6675200000	7285600000	7439300000	7196100000	7090800000	7032900000	6843100000	7515600000	6908500000	6817900000	6710000000	6735600000	7080800000	6971300000	7090100000	7918200000	8560000000		32.5867	32.5167	32.7743	32.5578	32.7467	32.6792	32.7044	32.7875	32.6279	32.6213	32.4789	32.5459	32.8992	32.793	32.7234	32.6063	32.7614	32.7411	32.7377	32.7286	32.7237	32.7015	32.8037	32.6992	32.7109	32.6759	32.6745	32.7485	32.6998	32.7305	32.8867	32.9752
P17423	THR1	YHR025W	1830000000	1849100000	1680000000	2084700000	1745800000	1721300000	1756800000	1775600000	1410000000	1461700000	1353900000	1638100000	2559300000	2111900000	2250800000	2238900000	1817700000	1830300000	1562900000	1460800000	1643200000	1696500000	1835400000	1581600000	1432700000	1391800000	1450700000	1610000000	1720000000	1692200000	1842800000	1780400000		30.6999	30.774	30.6843	30.9129	30.6547	30.6869	30.723	30.7195	30.3335	30.4319	30.3134	30.5616	31.2574	30.9764	31.1062	31.008	30.7402	30.7336	30.5597	30.4272	30.6078	30.705	30.7949	30.55	30.442	30.4217	30.4845	30.5867	30.6617	30.6791	30.8084	30.6879
P17442	PHO81	YGR233C	239330000	324080000	211910000	164680000	317770000	246300000	228220000	238290000	215530000	349000000	332640000	311430000	277960000	233570000	0	243590000	207090000	192600000	276710000	229880000	325400000	250760000	192160000	198200000	230640000	227120000	205650000	246770000	232070000	230930000	242720000	259130000		27.7555	28.2133	27.731	27.2773	28.1832	27.8336	27.8139	27.8484	27.6081	28.3172	28.3237	28.193	28.041	27.7515	25.7028	27.8343	27.5928	27.4369	28.0973	27.7859	28.258	27.8985	27.5746	27.5801	27.7934	27.758	27.7014	27.91	27.7591	27.7575	27.9193	27.9339
P17505	MDH1	YKL085W	15900000000	15300000000	13600000000	14100000000	13100000000	13500000000	12300000000	11700000000	12300000000	13100000000	15700000000	14100000000	17800000000	18500000000	18400000000	20300000000	12300000000	14200000000	12300000000	14100000000	9724700000	11000000000	12300000000	13200000000	10000000000	9980000000	10900000000	13100000000	16000000000	17400000000	15600000000	17900000000		33.8828	33.7994	33.6783	33.6522	33.6227	33.6358	33.5088	33.4279	33.5151	33.5669	33.8327	33.6539	34.1127	34.083	34.1202	34.1758	33.5575	33.6622	33.514	33.6883	33.2295	33.3726	33.5191	33.5943	33.3039	33.2384	33.3823	33.5951	33.9397	34.0183	33.8762	34.007
P17536	TPM1	YNL079C	4835700000	5532700000	4197900000	4464700000	4170400000	4084800000	3640100000	4024400000	3922200000	4079300000	4486300000	5180700000	4696400000	5798200000	6329700000	6449900000	4965400000	6167900000	4889800000	5613600000	3574500000	4637600000	4782300000	5136400000	3859900000	4208200000	4324500000	5103100000	6141100000	5739400000	5647500000	6982500000		32.2103	32.2948	31.9904	31.9808	32.0155	31.8733	31.7606	31.8691	31.9119	31.8522	32.0284	32.1919	32.2378	32.3731	32.5845	32.5037	32.2945	32.4259	32.1919	32.3386	31.8336	32.0954	32.1632	32.2185	31.9764	31.9576	32.0469	32.2229	32.6031	32.3808	32.4107	32.6286
P17555	SRV2	YNL138W	3772900000	3750000000	3825700000	4240200000	3777400000	3576600000	3732300000	3694500000	3557900000	3534600000	3802200000	3562100000	3669500000	3680400000	3517300000	4340000000	4297600000	4184300000	4458100000	4285600000	4321900000	4066300000	4225300000	4213400000	3940300000	4160000000	3936300000	4064900000	4185200000	4320000000	4192600000	4092100000		31.7851	31.8069	31.8319	31.9248	31.8057	31.7548	31.7722	31.7641	31.7042	31.7186	31.7652	31.6699	31.8147	31.7906	31.7124	31.9489	32.0191	31.9393	32.034	31.9675	32.0405	31.9789	31.96	31.9512	31.939	32.0131	31.8867	31.9131	31.9829	32.0424	31.9565	31.8761
P17558	PET123	YOR158W	396250000	453380000	359910000	442400000	388120000	383370000	350610000	318850000	353690000	362950000	388450000	290520000	534620000	495920000	519990000	701660000	444990000	466170000	414600000	400120000	313700000	370850000	405180000	478520000	330490000	321180000	426440000	495190000	620390000	617900000	507530000	632760000		28.5631	28.7356	28.448	28.632	28.552	28.5098	28.3862	28.1977	28.403	28.4116	28.5003	28.0218	29.0649	28.8757	28.9805	29.2896	28.7766	28.75	28.6334	28.5145	28.2854	28.5009	28.6037	28.7808	28.3926	28.2958	28.7063	28.8439	29.258	29.2153	28.9363	29.151
P17629	HPR1	YDR138W	159130000	135010000	173910000	191320000	193970000	204760000	181240000	171970000	217890000	199240000	208140000	145820000	136570000	123710000	0	76487000	136710000	180410000	148700000	138370000	179790000	214690000	189020000	187110000	193910000	209060000	144530000	159660000	147340000	56266000	81139000	119300000		27.1349	26.9621	27.4421	27.5172	27.4393	27.5791	27.4776	27.4015	27.592	27.5205	27.6435	27.1219	26.984	26.8467	25.6237	26.1867	26.9619	27.3546	27.1975	27.0771	27.3703	27.6865	27.547	27.5206	27.5114	27.6505	27.1887	27.3054	27.072	25.7324	26.3346	26.8384
P17649	UGA1	YGR019W	870760000	748610000	834920000	764300000	777350000	836780000	788010000	724100000	815510000	780000000	811910000	758280000	874180000	972820000	969620000	835600000	888690000	857920000	878140000	855040000	773260000	826650000	812880000	740140000	982900000	938100000	810390000	808340000	823040000	989060000	998640000	935550000		29.6296	29.404	29.6464	29.5609	29.4847	29.5808	29.5389	29.521	29.5388	29.4603	29.5483	29.5459	29.705	29.7927	29.8638	29.6817	29.7051	29.5749	29.7006	29.7501	29.5176	29.6023	29.5926	29.55	29.8957	29.7871	29.617	29.6909	29.5964	29.8389	29.8971	29.8552
P17695	GRX2	YDR513W	4752500000	5761800000	4591600000	5144400000	4871400000	5259600000	5181100000	4947500000	5597700000	5822900000	7599900000	6720300000	4464800000	5419500000	5523100000	6659100000	5002900000	5450700000	4783800000	6636500000	5159300000	5812400000	5333500000	7056700000	6331500000	5783600000	8584600000	7084800000	5347600000	5730300000	5509100000	6456500000		32.1843	32.4252	32.0815	32.1526	32.2388	32.3098	32.2317	32.1344	32.4242	32.4374	32.7506	32.5346	32.1639	32.3476	32.3496	32.5171	32.3044	32.3194	32.122	32.5474	32.3621	32.493	32.2823	32.6441	32.6894	32.4882	32.9978	32.6635	32.4026	32.4503	32.3367	32.483
P17709	GLK1	YCL040W	9892700000	8939200000	10300000000	8639500000	9137300000	9123100000	9759900000	9974600000	10500000000	10600000000	9773200000	10300000000	9925700000	8868300000	8978900000	8404700000	9497900000	9859100000	8970300000	7907500000	9289900000	9680000000	9237700000	8284200000	9780400000	10600000000	9297400000	8208900000	8470400000	9236200000	8545300000	9210000000		33.1084	32.9816	33.2715	33.0824	33.0126	33.0271	33.1742	33.3278	33.204	33.2223	33.1424	33.3392	33.1829	32.9808	33.0796	33.0348	33.0957	33.0972	33.0579	32.982	33.0771	33.1521	33.1037	33.0573	33.1832	33.2809	33.1419	33.0579	32.9326	33.0618	32.9989	33.1765
P17883	SKI3	YPR189W	368180000	304930000	386290000	295390000	404120000	373770000	453710000	381660000	414220000	384660000	345320000	365630000	267310000	258070000	287580000	214590000	326990000	317980000	375150000	302220000	415220000	420780000	356740000	315160000	398310000	418590000	335500000	349020000	258930000	279480000	279560000	295090000		28.3598	28.1595	28.4946	28.2059	28.513	28.4694	28.7026	28.6136	28.5336	28.4916	28.275	28.5101	27.9676	27.9295	28.0706	27.737	28.2347	28.1943	28.4338	28.2662	28.5926	28.6793	28.3646	28.3348	28.5646	28.6741	28.3049	28.4958	27.9001	28.0668	28.0205	28.207
P17890	RPC31	YNL151C	451350000	409190000	236570000	352090000	396270000	375840000	257550000	271800000	293890000	236150000	259440000	293880000	431180000	535330000	477440000	657790000	395090000	442660000	319560000	367910000	326660000	310870000	319940000	385830000	244180000	288570000	313080000	362050000	330840000	378530000	352730000	575410000		28.7223	28.5197	27.9595	28.2824	28.5533	28.4133	28.058	27.9471	28.1071	27.7237	28.0348	28.0181	28.726	28.9181	28.9742	29.1762	28.5763	28.6075	28.3746	28.3732	28.3151	28.1785	28.3797	28.4499	27.9272	28.0734	28.3774	28.3718	28.3223	28.4404	28.5282	28.9937
P17891	CLC1	YGR167W	2896200000	3510000000	2566300000	4134300000	2420000000	2471400000	2685300000	2633500000	3166300000	2762300000	3894700000	3426500000	2694100000	3370000000	3515700000	4220000000	3231100000	3537300000	3155800000	4459300000	2674400000	3090000000	2964300000	4143600000	3061300000	2730000000	4068800000	4095700000	4612200000	4461200000	3947700000	4016700000		31.4912	31.7451	31.2579	31.7651	31.2491	31.2551	31.2992	31.1525	31.6236	31.3965	31.8019	31.4907	31.4566	31.6979	31.7137	31.7876	31.6952	31.7305	31.5376	31.9016	31.4356	31.6174	31.4507	31.8039	31.6625	31.4374	31.9365	31.8008	32.2106	32.1241	31.8716	31.7261
P17967	PDI1	YCL043C	5503700000	5399100000	5614900000	5910000000	5419600000	4694800000	5507100000	5308300000	4992600000	5144500000	5289900000	5534400000	6125100000	6343100000	5429200000	5511200000	4935700000	5146400000	4714700000	4630000000	4929900000	5013800000	4842700000	4606700000	3907100000	4426700000	4631500000	4104400000	6080300000	5363200000	5673100000	5575100000		32.2916	32.3107	32.3948	32.4555	32.2882	32.1252	32.3428	32.338	32.1548	32.238	32.251	32.3565	32.5156	32.5538	32.348	32.3461	32.1805	32.2158	32.1241	32.1306	32.1921	32.2591	32.1661	32.1309	31.8886	32.0817	32.1307	31.978	32.4835	32.3341	32.4021	32.3732
P18239	PET9	YBL030C	14700000000	14600000000	17900000000	13800000000	15300000000	15500000000	16900000000	14800000000	14100000000	16000000000	15700000000	14200000000	16600000000	15500000000	14500000000	12900000000	12000000000	11700000000	13600000000	13300000000	15300000000	15000000000	12600000000	12800000000	12700000000	13700000000	10400000000	13300000000	12900000000	12800000000	13300000000	14800000000		33.7104	33.7254	34.0708	33.6899	33.7919	33.8282	33.9697	33.8291	33.6497	33.8478	33.8246	33.729	33.958	33.8159	33.7667	33.5899	33.4656	33.38	33.6621	33.669	33.8289	33.8164	33.5476	33.6211	33.5944	33.6872	33.2981	33.6872	33.5678	33.5608	33.6413	33.7966
P18409	MDM10	YAL010C	0	0	0	0	0	0	0	0	72197000	0	61983000	0	0	0	0	0	0	0	0	0	73638000	0	95608000	0	88634000	79597000	85508000	103230000	0	0	0	0		25.5303	25.8968	25.501	24.8672	26.1616	25.6651	26.0895	26.3102	26.1533	25.418	25.9021	26.7058	26.2879	26.0895	26.0139	26.1326	25.632	26.1433	25.7851	25.5661	26.2374	25.2653	26.5699	25.2849	26.5368	26.4017	26.4377	26.3708	25.7834	26.0808	26.4518	25.868
P18411	FUN14	YAL008W	0	131040000	156450000	0	121370000	201980000	231430000	191270000	172700000	198250000	212880000	151850000	140490000	0	0	0	170410000	0	111200000	115950000	178470000	145810000	131550000	97882000	102300000	129590000	95896000	128630000	124370000	80600000	84790000	0		25.8385	26.8878	27.1874	25.3862	26.7216	27.5282	27.7282	27.7295	27.2154	27.4822	27.5739	27.3549	26.9835	25.2026	25.1957	25.4979	27.2384	25.6128	26.6762	26.9966	27.3184	27.0971	26.9221	26.7604	26.5474	26.9293	26.4949	27.1682	26.7861	26.2197	26.2961	25.3808
P18480	SNF5	YBR289W	220760000	173400000	193390000	171510000	254140000	284770000	260780000	225180000	239520000	322610000	249240000	189580000	186770000	211310000	145630000	109180000	229220000	187780000	197350000	139240000	196940000	262760000	221180000	210140000	218130000	247400000	166340000	204340000	260190000	362540000	93618000	200770000		27.5885	27.1007	27.6806	27.5152	27.8104	27.8326	28.0878	27.9461	27.7099	27.9934	27.9888	27.6562	27.417	27.3967	27.273	26.8558	27.6888	27.1899	27.6912	27.2419	27.4831	27.7556	27.859	27.8438	27.6625	27.671	27.4768	27.8171	27.8737	28.1978	26.6263	27.7451
P18494	GLN3	YER040W	153010000	175260000	142210000	170430000	234780000	142130000	161250000	158210000	184010000	153530000	151630000	171780000	141650000	173100000	0	206600000	106400000	174980000	105540000	133370000	117400000	125330000	109790000	107990000	120080000	93114000	140050000	156690000	89965000	85302000	100220000	145610000		27.1534	27.3489	27.2146	27.2021	27.7899	27.0628	27.3718	27.1329	27.4233	27.155	27.2493	27.21	27.1118	27.3417	25.7108	27.4719	26.6753	27.3209	26.7657	26.8757	26.8305	26.9204	26.826	26.5793	26.895	26.494	27.2061	27.1301	26.4353	26.3431	26.7021	26.9777
P18496	ATP10	YLR393W	210860000	209000000	178690000	183330000	167610000	166880000	142230000	153130000	146620000	169530000	168290000	151230000	179900000	232380000	208550000	211870000	218640000	201410000	150090000	193040000	197300000	187840000	222070000	205730000	170110000	218760000	233290000	157980000	176410000	168450000	163880000	187530000		27.6079	27.5762	27.4395	27.4468	27.2955	27.2677	27.0862	27.2252	27.0874	27.2712	27.2951	27.1656	27.4485	27.7399	27.6641	27.6477	27.7062	27.4971	27.1692	27.5486	27.5713	27.4774	27.7378	27.6486	27.3893	27.6996	27.8378	27.2813	27.3986	27.298	27.3071	27.4821
P18544	ARG8	YOL140W	327760000	363580000	437520000	428260000	385950000	452600000	532900000	583140000	528160000	527700000	496790000	516520000	141330000	108910000	93888000	205160000	350570000	294360000	389090000	409650000	589360000	531450000	537970000	422830000	621730000	631830000	611830000	478390000	179460000	114850000	236730000	193110000		28.2574	28.5663	28.63	28.5677	28.5119	28.8985	28.8905	29.0512	28.9494	29.1008	28.7555	28.8346	27.1135	26.8379	26.4113	27.4982	28.4005	28.2359	28.4421	28.531	29.1632	29.1692	28.9129	28.5848	29.2723	29.4211	29.1274	28.7767	27.4365	26.9368	27.7363	27.4213
P18562	FUR1	YHR128W	4507700000	4920800000	3502900000	5285400000	4160000000	4010300000	3009200000	3401300000	3716100000	3901500000	3658600000	4892700000	4143500000	4679700000	4562600000	5537900000	3982800000	4575800000	3709300000	3590400000	2798600000	2973900000	3737700000	3974600000	2734500000	3191500000	3313900000	3499900000	4378900000	4129800000	3825300000	4162300000		32.072	32.1483	31.792	32.1759	31.9732	31.8693	31.5488	31.5781	31.7971	31.8105	31.7969	32.061	32.0201	32.0865	32.175	32.2354	31.9394	32.0177	31.8559	31.6454	31.4436	31.477	31.8703	31.8002	31.4421	31.5812	31.7256	31.6304	32.0783	31.9285	31.9114	31.8339
P18634	ART10	YLR392C	0	0	0	0	0	0	0	0	0	0	0	0	0	0	0	0	0	0	0	0	52276000	97418000	70275000	78623000	0	81184000	66334000	0	0	0	0	0		26.032	25.7544	26.1837	25.5298	26.0704	26.1054	25.8013	25.7811	26.2574	25.5351	25.9836	25.9731	26.2765	25.7175	26.0301	25.4524	25.2756	25.9926	25.8819	25.857	25.9578	26.1346	26.1902	26.2414	26.1001	25.8739	26.1358	25.3252	25.3081	25.578	25.8742	25.4767
P18759	SEC18	YBR080C	633000000	576190000	657500000	546860000	733370000	741950000	728850000	718520000	760830000	690870000	771050000	679860000	631580000	575700000	565050000	422490000	709120000	696670000	736920000	665760000	766210000	673680000	716750000	619260000	740770000	785740000	720040000	666150000	615360000	633840000	696750000	664890000		29.1488	29.0757	29.2591	29.0918	29.38	29.4567	29.3837	29.5238	29.418	29.3346	29.4311	29.4024	29.2153	29.0852	29.0422	28.7118	29.3587	29.324	29.405	29.4031	29.4837	29.3565	29.3684	29.3067	29.4669	29.5808	29.4038	29.4257	29.1562	29.2463	29.3352	29.3764
P18851	STE4	YOR212W	466490000	426650000	413170000	483730000	423660000	596990000	433750000	455230000	436360000	555710000	400480000	393040000	439150000	579850000	330050000	425020000	489740000	395190000	476790000	511240000	432790000	371420000	448680000	464130000	485100000	472380000	415540000	465780000	325710000	420380000	417670000	373610000		28.7679	28.5753	28.713	28.7982	28.6478	29.0761	28.7591	28.7487	28.6753	28.9536	28.6102	28.4952	28.7505	29.0286	28.3907	28.6037	28.8842	28.4391	28.901	28.9054	28.7191	28.4305	28.8167	28.7741	28.9156	28.7797	28.7349	28.7929	28.2978	28.587	28.7211	28.4282
P18852	STE18	YJR086W	385860000	324270000	440520000	280850000	423920000	391040000	471010000	538260000	484090000	473740000	576660000	576510000	284590000	253320000	489580000	275160000	427220000	510790000	295800000	509360000	568190000	512530000	608900000	417300000	381040000	604270000	503030000	520550000	343020000	297880000	426540000	335670000		28.5211	28.3422	28.5984	28.0312	28.6756	28.6285	28.6709	29.0078	28.852	28.8861	28.9291	29.0652	28.1516	27.9967	28.7524	27.9938	28.7141	28.9721	28.0052	28.9175	29.1387	29.0579	29.0502	28.638	28.5942	29.2978	28.8035	28.9707	28.3994	28.2528	28.5443	28.2911
P18888	SNF6	YHL025W	130180000	220910000	173970000	195130000	0	300180000	191520000	305580000	242940000	252690000	222140000	192750000	0	0	191580000	0	227290000	216990000	290190000	253160000	202350000	191750000	230580000	371890000	252830000	181370000	402290000	318280000	319410000	286740000	302180000	208750000		27.0128	27.7639	27.2765	27.4526	25.7704	28.2225	27.3911	28.1378	27.9167	27.9549	27.5713	27.4314	25.9776	26.0581	27.4172	25.5993	27.8629	27.7124	27.996	27.8556	27.7085	27.6149	27.6677	28.4186	28.0618	27.5369	28.4995	28.2077	28.3559	28.1733	28.0654	27.5526
P18899	DDR48	YMR173W	2574600000	3156900000	2707500000	2500900000	2210900000	2200300000	2512200000	2009100000	2521500000	2052900000	2730600000	2762100000	2700500000	2830300000	4452100000	3540200000	3175100000	3508400000	3080300000	3590400000	2750100000	2960600000	3133100000	3270400000	2347900000	2349500000	3610000000	3011400000	3978100000	4275100000	3372500000	3908900000		31.2549	31.5404	31.2462	31.2471	31.054	31.0358	31.1141	30.9693	31.2286	30.9166	31.2006	31.3869	31.3935	31.3936	31.9654	31.7406	31.6035	31.667	31.4137	31.7961	31.4094	31.503	31.4416	31.6696	31.2132	31.1718	31.6764	31.5643	31.9308	32.0109	31.5554	31.894
P18900	COQ1	YBR003W	507830000	425610000	477350000	364060000	511570000	480130000	472710000	437710000	459820000	506160000	387600000	456310000	525570000	491140000	438010000	473050000	382090000	420210000	399140000	328630000	434620000	382140000	397510000	301570000	378610000	390790000	302100000	364120000	412240000	333100000	404920000	515410000		28.7835	28.6399	28.8629	28.4853	28.8129	28.83	28.8248	28.7892	28.644	28.887	28.5046	28.8077	28.9028	28.8572	28.7405	28.8553	28.4192	28.5958	28.5861	28.365	28.6183	28.5397	28.5836	28.2492	28.4512	28.5743	28.2165	28.5348	28.5308	28.3194	28.6179	28.9895
P18961	YPK2	YMR104C	100910000	88579000	109340000	94394000	119020000	128190000	113090000	109520000	131660000	145920000	99646000	110490000	100520000	41647000	47066000	64577000	102190000	99225000	121650000	206600000	129720000	118120000	76835000	134700000	134360000	104040000	131120000	151990000	66875000	0	0	88809000		26.4722	26.4751	26.8529	26.3021	26.7291	27.0246	26.8775	26.5546	26.8597	27.1923	26.6612	26.5258	26.5363	25.3971	25.6385	25.7466	26.5364	26.6132	26.9882	27.4596	26.8938	26.9455	26.3287	26.8506	26.9765	26.7648	27.1286	27.0385	25.9267	25.5136	25.8154	26.2168
P18962	DAP2	YHR028C	158270000	168510000	199540000	59285000	183890000	229630000	262940000	254150000	230820000	151400000	77497000	103010000	188530000	70144000	205650000	165730000	245810000	366180000	305810000	203440000	308080000	317380000	299160000	232310000	252990000	308040000	237220000	230630000	215370000	217130000	241330000	228150000		27.0722	27.2656	27.4889	26.0496	27.3075	27.7283	27.8628	28.1877	27.6203	27.1081	26.0666	26.8432	27.3943	26.0119	27.534	27.5249	27.7534	28.3596	28.0862	27.8559	28.0924	28.2342	28.0578	28.0555	27.8402	28.1934	27.752	28.0587	27.5647	27.6644	27.7556	27.9965
P18963	IRA1	YBR140C	89351000	82795000	141240000	88495000	132420000	151370000	138460000	151110000	140350000	213250000	56289000	120440000	107760000	101550000	72237000	99097000	142530000	135160000	155220000	127770000	151360000	122730000	132490000	122270000	157250000	182120000	94235000	118490000	92985000	94078000	85861000	143920000		26.3372	26.1678	27.3252	26.2755	26.9236	27.0544	27.2724	27.0855	26.9924	27.5297	25.9401	26.7166	26.6771	26.473	26.3595	26.4309	27.057	26.8491	27.4427	26.8327	27.157	26.7909	27.2177	26.7774	27.244	27.3626	26.755	26.7458	26.4428	26.3851	26.5995	26.9797
P19073	CDC42	YLR229C	1427900000	1590100000	1214200000	1595300000	1220900000	1237500000	1186700000	1546400000	1840800000	1102100000	1668500000	1322600000	1249900000	2070200000	1470300000	1868700000	916380000	1228100000	1069800000	1268700000	1252400000	1247500000	958230000	1081600000	1169300000	828600000	1229100000	1065100000	1084800000	929860000	632320000	1134100000		30.3471	30.5559	30.287	30.4532	30.1399	30.2104	30.2299	30.4464	30.7172	30.0241	30.6877	30.1792	30.2246	30.9473	30.5648	30.6736	29.7532	30.1575	30.0857	30.1501	30.2172	30.2611	29.9302	29.9281	30.1501	29.6731	30.3182	29.9196	29.9987	29.8149	29.3381	29.9636
P19097	FAS2	YPL231W	4652800000	4096100000	5328700000	4000500000	4653700000	4441700000	4948800000	4350700000	4365500000	4620000000	4312800000	3635700000	4943900000	4331600000	3916600000	3873700000	5168700000	5243700000	5700000000	5305100000	5750000000	5267600000	5089400000	4850000000	5095500000	4988200000	4381600000	4488200000	5344300000	5593900000	5910000000	5797500000		32.0157	31.9044	32.3008	31.9518	32.0347	32.0374	32.1701	32.111	31.9275	32.0757	31.9379	31.8103	32.1729	31.9957	31.8583	31.8975	32.2134	32.235	32.3784	32.3864	32.3804	32.3225	32.2193	32.266	32.2381	32.2462	32.0321	32.167	32.2637	32.387	32.4431	32.4897
P19146	ARF2	YDL137W	940670000	815910000	1112100000	1253200000	918470000	1093400000	923370000	1000100000	893230000	591930000	771810000	1259400000	923460000	994230000	2215900000	1107100000	1050000000	1126700000	941670000	775380000	947440000	1068700000	1143900000	1142500000	1112700000	1300000000	1149400000	917460000	936110000	827720000	801360000	1132200000		29.8385	29.6278	29.9825	30.1546	29.8228	30.0664	29.6902	29.8673	29.7676	29.1619	29.3978	30.1582	29.8815	29.9237	30.9788	29.968	30.0459	30.0678	29.7239	29.4894	29.9081	30.0724	30.008	30.0567	30.172	30.3563	30.0438	29.754	29.8796	29.6816	29.5022	30.0108
P19158	IRA2	YOL081W	176100000	156420000	0	0	186250000	162350000	162460000	178630000	129030000	187000000	157600000	185000000	0	0	0	118680000	161790000	185670000	245580000	257840000	210720000	204300000	194180000	155500000	190170000	168290000	181300000	166620000	104140000	110740000	0	151410000		27.3259	27.2522	25.9452	25.8828	27.4256	27.322	27.2594	27.3941	26.881	27.5068	27.1818	27.403	25.9274	25.7776	25.8381	26.7583	27.2497	27.4738	27.8609	27.9129	27.6442	27.6926	27.5255	27.1915	27.5281	27.4152	27.4553	27.3048	26.6162	26.7869	25.2984	27.1201
P19211	ANB1	YJR047C	96003000	181210000	124260000	125070000	92598000	92434000	111240000	93823000	94445000	121810000	100540000	0	86726000	160910000	151430000	142040000	123350000	169780000	147680000	134900000	109930000	0	103140000	260750000	0	0	0	192040000	123070000	181560000	137190000	169920000		26.7931	27.1811	26.9528	26.7265	26.7599	26.2262	26.769	26.3499	26.7733	26.6051	26.5893	25.3149	26.7162	27.0204	27.2397	26.9022	27.2008	27.0614	27.1832	26.863	27.0479	25.37	26.6688	27.822	25.5939	25.6111	25.9944	27.3944	27.1996	27.217	27.088	27.1713
P19262	KGD2	YDR148C	2732600000	2963700000	2959800000	2500000000	2632700000	2665600000	2548300000	2435500000	2583100000	2830000000	2897400000	2748900000	3088800000	3656800000	3629800000	3894600000	2840500000	3265500000	2649500000	2930000000	2399100000	2800000000	2900000000	2606500000	2087700000	2580200000	2868600000	2643900000	3522200000	3429600000	3441400000	3642600000		31.3689	31.393	31.4231	31.2235	31.334	31.2563	31.1831	31.2267	31.2915	31.325	31.3346	31.3598	31.6154	31.7069	31.7192	31.8581	31.4709	31.5072	31.2447	31.4842	31.2405	31.3663	31.377	31.3221	31.0718	31.2506	31.3916	31.3563	31.7832	31.6367	31.633	31.772
P19263	RGR1	YLR071C	104870000	98091000	104200000	77495000	105970000	132130000	161590000	124240000	124770000	156420000	166680000	100460000	0	0	66094000	0	92533000	105420000	107680000	87930000	142060000	129540000	128420000	79210000	108180000	117350000	131100000	81346000	97083000	97737000	106850000	0		26.5989	26.4516	26.5127	26.3878	26.6327	26.8976	27.1216	27.1069	26.8533	27.1218	27.1326	26.7588	26.2078	25.5481	25.8576	26.0752	26.4644	26.5298	26.5414	26.5974	27.0961	26.908	26.7989	26.4549	26.735	26.7678	26.8576	26.507	26.5357	26.4794	26.5413	25.7352
P19358	SAM2	YDR502C	2630700000	2651700000	2180000000	2364300000	1996400000	2226400000	1853600000	1953300000	1886500000	1505300000	1709100000	1862100000	3451800000	2892500000	2758300000	3002900000	2090000000	2588100000	1791400000	2144900000	1604500000	1709700000	1695200000	1947800000	1448900000	1436100000	1536800000	1620400000	3089100000	2629400000	2354100000	2636900000		31.2062	31.2795	31.0956	31.0945	30.8269	31.0435	30.8362	30.8571	30.7302	30.4596	30.6853	30.7465	31.6677	31.4156	31.4354	31.4316	30.9196	31.2188	30.7924	30.9814	30.5522	30.7015	30.7161	30.8505	30.4369	30.4523	30.6035	30.5987	31.486	31.3004	31.1975	31.2546
P19414	ACO1	YLR304C	8608400000	7518600000	8852900000	7185900000	8501700000	8449400000	8811500000	7856600000	8158600000	8075600000	8073500000	7072300000	8750800000	7750300000	6672200000	7547700000	7735700000	8178600000	8435400000	7280000000	8431100000	8206300000	7680000000	7057500000	6567300000	8397700000	6469300000	7310400000	8031500000	9309200000	8922600000	9093400000		32.9226	32.7449	33.0525	32.7938	32.9234	32.9295	33.0217	32.9607	32.8489	32.845	32.8618	32.7673	33.016	32.7994	32.6462	32.8569	32.8145	32.8406	32.9642	32.8398	32.9519	32.9264	32.8322	32.8033	32.6234	32.962	32.6136	32.8678	32.8706	33.0861	33.0562	33.1361
P19454	CKA2	YOR061W	767350000	670870000	863380000	755380000	712100000	767180000	826270000	805570000	706820000	658540000	687610000	766080000	972190000	1038300000	1043900000	1030000000	820890000	916950000	867460000	705400000	935850000	886950000	909290000	769720000	843180000	1044300000	762930000	666080000	824920000	1035900000	913360000	960770000		29.4997	29.2449	29.6567	29.5305	29.4107	29.4546	29.5692	29.6614	29.3849	29.2152	29.2704	29.5473	29.9107	29.8857	29.9322	29.9686	29.6431	29.67	29.6448	29.4591	29.8454	29.703	29.7162	29.5931	29.7269	29.9409	29.4918	29.3982	29.6522	29.9047	29.7302	29.8801
P19516	COX11	YPL132W	210120000	0	0	0	0	0	0	118200000	183710000	178900000	174050000	174690000	197960000	276270000	183650000	217450000	121010000	223540000	175910000	143360000	152590000	169210000	126800000	132540000	123880000	137400000	125540000	136220000	144430000	206170000	185860000	264160000		27.6918	25.5081	25.5106	26.0691	26.0663	25.5442	25.7841	26.8064	27.5018	27.2407	27.4081	27.3283	27.6755	27.8813	27.545	27.6399	26.9418	27.5394	27.4626	27.0741	27.2896	27.2186	26.9937	26.969	27.0208	26.9205	27.0082	27.0222	27.1991	27.4814	27.553	27.9311
P19524	MYO2	YOR326W	403910000	397910000	490530000	339510000	398510000	423220000	479140000	400980000	429880000	456960000	387010000	331870000	404460000	400980000	341720000	310620000	424670000	438480000	480190000	432380000	545130000	451630000	387950000	404120000	449390000	418990000	380140000	418910000	434840000	366900000	429660000	466200000		28.4833	28.537	28.8721	28.3905	28.4827	28.6421	28.8142	28.6687	28.5769	28.7336	28.4724	28.3542	28.5549	28.5588	28.3523	28.2544	28.6016	28.6513	28.8228	28.7668	28.9752	28.7749	28.5184	28.6774	28.7285	28.669	28.518	28.7429	28.6378	28.4529	28.6734	28.8507
P19541	RDS2	YPL133C	107400000	97301000	65142000	86867000	93473000	82149000	79791000	69807000	86934000	77770000	104030000	70131000	82586000	112450000	76251000	105570000	91139000	108480000	0	142540000	0	89817000	121930000	0	101370000	83601000	88139000	124800000	92798000	129190000	85489000	137340000		26.6914	26.4787	26.0135	26.2771	26.5099	26.2507	26.282	25.9998	26.3902	26.1525	26.631	25.9648	26.3821	26.6982	26.2423	26.5506	26.5006	26.6099	25.9775	27.019	26.2257	26.4184	26.9026	25.6581	26.6993	26.3173	26.4633	26.8491	26.5287	26.9207	26.398	26.9406
P19657	PMA2	YPL036W	0	0	0	0	0	0	0	0	0	0	0	0	0	0	0	0	0	0	0	0	0	0	0	0	0	0	0	0	0	0	0	0		25.9571	26.4953	25.5369	26.0926	25.6278	25.2418	25.7426	25.6504	25.7791	25.499	25.7119	26.4236	25.4865	25.2036	25.2962	25.4135	25.8539	26.3243	26.0595	25.9923	25.5107	25.6681	25.5646	26.1122	25.7913	25.9446	26.2558	25.7846	25.723	25.6007	26.1928	26.3142
P19658	EXO70	YJL085W	320940000	235150000	148190000	182030000	420950000	358350000	261310000	271190000	271450000	267940000	269280000	271840000	0	259040000	198140000	187520000	208530000	274100000	193910000	249760000	282270000	252420000	209560000	229980000	194000000	278300000	225130000	256880000	152700000	110170000	159730000	275900000		28.1389	27.7308	27.3732	27.3232	28.5491	28.3548	28.1675	27.9365	27.901	27.9162	28.177	27.8983	25.9927	27.8811	27.7939	27.3583	27.5629	27.9262	27.7425	27.807	28.013	27.8883	27.8579	27.6961	27.5039	28.0314	27.9901	27.8694	27.1154	26.67	27.4738	27.9258
P19659	GAL11	YOL051W	448300000	326610000	407900000	298640000	350150000	436910000	516420000	529360000	503030000	503710000	565730000	458030000	408250000	247710000	221340000	189270000	241940000	444590000	362360000	419900000	407460000	421760000	425740000	358850000	518220000	410210000	352040000	453010000	308390000	393800000	347450000	362810000		28.6844	28.1919	28.6343	28.1866	28.3467	28.6279	28.9506	29.0505	28.8544	28.814	29.0484	28.8001	28.6191	27.8037	27.754	27.5208	27.8407	28.6112	28.4449	28.7056	28.606	28.616	28.6808	28.4871	28.9848	28.5783	28.4355	28.8369	28.1928	28.4949	28.3953	28.47
P19735	PRP6	YBR055C	185510000	108630000	105300000	71616000	138190000	136210000	243780000	142470000	267150000	181150000	158420000	77602000	0	0	0	0	92785000	127420000	94654000	113090000	162750000	157380000	114510000	123130000	88365000	143180000	38608000	99837000	98548000	61586000	69662000	0		27.227	26.5623	26.747	26.2861	26.821	26.9049	27.934	27.3165	27.7569	27.2971	27.2784	26.3984	25.733	25.9498	26.2388	25.3413	26.2736	26.7667	26.5745	26.9726	27.0975	27.1523	26.8527	27.1035	26.2484	27.0182	25.3131	26.8146	26.3626	25.7766	26.1433	26.5924
P19736	PRP9	YDL030W	0	0	0	0	0	0	0	0	0	0	0	0	0	0	0	0	0	0	0	0	0	0	0	0	0	0	0	0	0	0	0	0		25.2432	25.7246	26.061	25.78	25.661	25.8503	26.2891	25.5888	25.8043	26.0386	25.6381	25.562	26.014	25.856	24.9933	26.3167	25.5611	25.6715	26.2645	26.2968	25.7383	25.7662	26.0343	25.7088	26.6334	26.2426	25.9258	26.2601	26.172	25.4264	25.3217	25.8444
P19812	UBR1	YGR184C	2965500000	3339800000	3050000000	2559400000	3021400000	3453900000	2561600000	2645100000	3219500000	3453400000	3347700000	3322800000	2910000000	4138800000	1738600000	2845900000	2526300000	2804900000	2966100000	2632600000	3168500000	2783200000	2548700000	2638800000	2837700000	2689500000	2760700000	2016800000	3069900000	2011400000	2164100000	2796100000		31.4175	31.5189	31.586	31.258	31.4632	31.5835	31.3088	31.3436	31.5398	31.5641	31.6612	31.6311	31.4619	31.839	30.7754	31.4033	31.2323	31.2413	31.5257	31.3261	31.5723	31.3111	31.3103	31.3376	31.4452	31.264	31.4545	30.9635	31.5155	30.8203	31.082	31.3883
P19880	YAP1	YML007W	427720000	446220000	388160000	426130000	401370000	386620000	427920000	434090000	412540000	434810000	572140000	501710000	381680000	406820000	442930000	403010000	393370000	336640000	377670000	344020000	342660000	381110000	369780000	336120000	332030000	373850000	326370000	329550000	360560000	363510000	377380000	318760000		28.6508	28.6768	28.4731	28.7203	28.5778	28.4862	28.5897	28.7851	28.6024	28.6365	28.975	28.9524	28.5561	28.5542	28.6652	28.632	28.5761	28.2446	28.4149	28.4389	28.3902	28.5045	28.3879	28.4135	28.3767	28.4791	28.2366	28.3987	28.4524	28.4141	28.4249	28.3041
P19881	PHO13	YDL236W	945900000	914920000	893240000	978850000	821720000	757830000	840230000	989280000	796470000	754370000	920090000	939570000	953790000	878660000	1233400000	1162700000	1031400000	917670000	931010000	892880000	840370000	793820000	893170000	790300000	973250000	871370000	901080000	715130000	1030000000	897020000	909020000	868320000		29.7624	29.8334	29.7113	29.797	29.5782	29.5778	29.599	29.8504	29.5181	29.552	29.6962	29.7344	29.8441	29.7858	30.1785	30.0375	29.9333	29.812	29.7524	29.6917	29.6511	29.6838	29.696	29.5238	29.8948	29.8206	29.7376	29.3933	29.9362	29.8379	29.729	29.6268
P19882	HSP60	YLR259C	8430300000	8394400000	8940000000	7844200000	7798800000	7793100000	8656900000	7928700000	8728600000	8615800000	8622100000	7760300000	10300000000	8768900000	8004600000	9223200000	7891600000	7400000000	8227100000	8593800000	8575500000	8309300000	7494200000	8154500000	6950100000	7639800000	7360900000	7883800000	9439200000	10400000000	10000000000	8906600000		32.9024	32.9518	33.0613	32.8676	32.8089	32.8607	32.991	32.9211	32.9564	32.9863	32.9514	32.8485	33.2552	33.0255	32.9037	33.0934	32.8532	32.7438	32.9229	33.0266	32.9864	32.9923	32.7917	32.9591	32.7152	32.8734	32.7947	32.924	33.1136	33.2885	33.2207	33.0534
P19955	YMR31	YFR049W	2031100000	2091300000	2092500000	2139800000	1672100000	1579700000	1438100000	1503800000	1603800000	1575500000	1902400000	1626100000	1953100000	2155400000	2578800000	3020900000	1737400000	2250000000	1591300000	2221100000	1198600000	1637600000	1519700000	1919900000	1313500000	1018400000	1420500000	1769600000	2230900000	2490100000	2212600000	2383800000		30.9482	30.9117	30.9983	30.8975	30.6864	30.5231	30.4332	30.4268	30.6112	30.5001	30.8031	30.498	30.9614	30.966	31.3014	31.3872	30.7689	30.989	30.5846	30.9787	30.2466	30.6141	30.5216	30.7766	30.4106	29.9311	30.4531	30.6727	31.1317	31.1965	31.0712	31.0559
P19956	MRPL44	YMR225C	203630000	367370000	133090000	267510000	160620000	163610000	143760000	151210000	154120000	120820000	213580000	203300000	264040000	443350000	382350000	429210000	271960000	373870000	274220000	366450000	172660000	188170000	193160000	321990000	258310000	149730000	204890000	243400000	401150000	495430000	342170000	292780000		27.6482	28.3601	27.0707	27.8747	27.3247	27.2093	27.1579	27.0898	27.2501	26.7528	27.6953	27.4753	28.0927	28.642	28.5949	28.549	28.1117	28.3597	28.095	28.3561	27.4695	27.4501	27.5929	28.1777	28.0826	27.1228	27.7068	27.7877	28.6745	28.8246	28.4254	28.0076
P20049	TYR1	YBR166C	233530000	205910000	248080000	217880000	276900000	255770000	271570000	263540000	276760000	256600000	309210000	268290000	168570000	150910000	79004000	165000000	226630000	234900000	231180000	205010000	261630000	209710000	253990000	238140000	312380000	355450000	291000000	295000000	120800000	100550000	116210000	185650000		27.693	27.6262	28.001	27.5983	27.9575	27.9553	28.1075	27.9109	27.9418	27.9407	28.261	27.8951	27.2924	27.1886	26.3519	27.1895	27.6958	27.7906	27.8806	27.5379	27.9162	27.7078	28.0198	27.7621	28.2039	28.4714	28.2449	28.0847	26.7901	26.6252	26.8994	27.37
P20051	URA4	YLR420W	2458100000	3212200000	2655600000	3214800000	2468300000	2685200000	2155500000	2279600000	2446600000	2145300000	2833600000	2529600000	2374300000	3204100000	3578900000	3470000000	2843700000	2800300000	2509500000	2890000000	2027200000	2249300000	2580500000	2586500000	2021100000	2190000000	2174700000	2370300000	3566500000	2689400000	2680000000	3036400000		31.2065	31.5499	31.3206	31.5043	31.2313	31.3075	30.9955	31.0464	31.2035	30.9645	31.3563	31.1549	31.2262	31.5569	31.7527	31.6083	31.4628	31.3262	31.2203	31.38	30.9878	31.091	31.2639	31.2261	31.0154	31.0548	31.046	31.1138	31.7916	31.3266	31.324	31.4245
P20053	PRP4	YPR178W	127030000	157340000	149100000	154600000	151060000	159100000	148480000	192660000	232420000	170300000	173740000	181040000	129300000	175630000	130130000	114270000	194170000	211360000	220050000	172640000	204530000	201110000	180390000	208490000	138880000	184730000	185150000	167520000	151370000	159120000	133640000	80751000		26.8578	27.1119	27.1705	27.2823	27.1266	27.1441	27.1404	27.638	27.7331	27.2231	27.3333	27.5066	26.953	27.2812	26.9758	26.8384	27.516	27.512	27.7134	27.4689	27.6043	27.5212	27.4301	27.7493	27.0777	27.4009	27.4965	27.4474	27.1588	27.1611	27.005	26.348
P20081	FPR1	YNL135C	11900000000	9248800000	7951800000	10200000000	10300000000	10200000000	7104800000	6798300000	8020000000	8234700000	9919600000	10800000000	9037400000	12600000000	9847700000	14600000000	6791700000	9816100000	6880000000	7631800000	7102600000	7078700000	6515100000	7354400000	5528600000	6170800000	6911900000	9179500000	9984100000	9653500000	7769100000	10200000000		33.4534	33.0293	33.0029	33.1358	33.2676	33.183	32.8163	32.5915	32.8934	32.8587	33.264	33.2214	33.1321	33.4904	33.313	33.6443	32.6964	33.0895	32.7745	32.7476	32.7742	32.6987	32.7001	32.7023	32.4447	32.503	32.8143	33.0358	33.2543	33.1241	32.9617	33.1405
P20084	MRPL33	YMR286W	473050000	689900000	399870000	592640000	462630000	404350000	316330000	297050000	373780000	417620000	851420000	630980000	626000000	861950000	520930000	844260000	529190000	680740000	531100000	881190000	339630000	438480000	449040000	663010000	405240000	366260000	477100000	692370000	548000000	748120000	741880000	902390000		28.9642	29.2619	28.6621	28.9254	28.9509	28.5073	28.3	27.9671	28.6282	28.5347	29.6946	29.0124	29.4381	29.5938	29.0453	29.4281	29.1721	29.2169	29.0529	29.5251	28.5455	28.6632	28.8142	29.1228	28.8323	28.4059	28.9305	29.199	29.2245	29.4118	29.5462	29.5347
P20095	PRP2	YNR011C	276550000	0	227960000	0	191670000	261700000	275490000	187630000	243800000	242040000	0	253800000	0	0	0	0	214500000	179040000	0	0	211530000	200160000	208020000	165020000	219150000	230230000	229510000	267840000	0	0	0	0		28.0203	25.4701	27.6633	25.2993	27.5102	28.0184	27.9124	27.523	27.8422	27.8866	26.2732	27.9172	25.7375	25.6092	25.2208	25.5529	27.6998	27.4289	25.7508	26.0588	27.6929	27.6707	27.516	27.3352	27.7759	27.875	27.6867	28.0476	26.2683	25.9111	25.4656	25.5081
P20107	ZRC1	YMR243C	375540000	300460000	336640000	299110000	464520000	379810000	411240000	336340000	385220000	429810000	431450000	363890000	359620000	542730000	289400000	235730000	300170000	516090000	392500000	313970000	476580000	296690000	341680000	383350000	443800000	313240000	305640000	372440000	305140000	280930000	272890000	299990000		28.3467	28.0939	28.3616	28.2445	28.6722	28.4482	28.6264	28.4518	28.3871	28.6074	28.6618	28.5238	28.3539	28.9576	28.1452	27.8931	28.0695	28.8486	28.5645	28.3418	28.7497	28.1309	28.3678	28.638	28.6789	28.2115	28.2359	28.61	28.0953	28.0299	28.0512	28.2514
P20133	BET2	YPR176C	0	0	0	0	0	135560000	151230000	0	0	0	0	0	98117000	178240000	94112000	113140000	0	0	0	0	0	113040000	0	0	0	117390000	0	0	0	0	0	0		25.9996	26.3144	26.1421	26.0985	25.8356	26.6948	27.2684	26.0008	25.8428	25.6925	25.8789	26.1713	26.7338	27.0842	26.6099	26.762	26.0726	25.8882	25.6061	25.5109	25.9054	26.4718	25.4717	25.7427	25.6524	26.5286	25.5264	25.7069	26.1134	25.9604	25.7281	25.7868
P20134	SFL1	YOR140W	119160000	0	119010000	80632000	0	0	103790000	112320000	0	0	0	88252000	0	0	0	0	114660000	102650000	105590000	112230000	98211000	133410000	0	94992000	67036000	107730000	0	0	0	100830000	115490000	0		26.8436	25.8008	26.7833	26.3752	25.9181	26.0379	26.5618	26.8915	26.2263	25.9623	25.6904	26.5019	26.254	25.2819	25.7868	25.5644	26.8341	26.422	26.5921	26.8796	26.624	26.8811	25.729	26.6471	26.105	26.5749	25.8134	25.4385	25.8219	26.4549	26.7324	26.2242
P20424	SRP54	YPR088C	1450500000	1311100000	1345200000	1286600000	1494300000	1384800000	1263100000	1484300000	1422100000	1423100000	1278600000	1445500000	1500000000	1415200000	1224800000	1496500000	1280200000	1247900000	1385200000	1317300000	1304500000	1268800000	1333200000	1326200000	1403600000	1268100000	1300000000	1344200000	1167600000	1221700000	1303500000	1243100000		30.3641	30.2663	30.379	30.2157	30.4258	30.3613	30.2641	30.46	30.3393	30.3815	30.2479	30.3802	30.485	30.3872	30.2454	30.4259	30.2299	30.1693	30.4027	30.2771	30.2703	30.2742	30.3509	30.295	30.4079	30.2757	30.3478	30.3281	30.0992	30.1974	30.326	30.1687
P20433	RPB4	YJL140W	1490200000	1438900000	1104600000	1339900000	1266300000	1240000000	989310000	1052600000	1149400000	1223900000	1288600000	1817400000	1093400000	1519600000	1132600000	1542600000	1228600000	1490000000	1163100000	1344300000	842570000	1169200000	1129300000	1366800000	968690000	1009300000	1449300000	1389800000	1583300000	1524100000	1280000000	1412100000		30.4825	30.3685	30.1038	30.2177	30.2664	30.1666	29.9207	29.9076	30.1116	30.1321	30.2682	30.654	30.1054	30.458	30.1416	30.4131	30.25	30.3883	30.1596	30.2498	29.7191	30.1243	30.1204	30.2819	29.9523	29.9145	30.5092	30.3197	30.618	30.4846	30.3077	30.2961
P20434	RPB5	YBR154C	1961400000	2222500000	1643200000	2567100000	1882900000	2091900000	1501400000	1902700000	1818300000	1852200000	1734800000	2248600000	2302300000	2143700000	2080700000	2573500000	1897900000	1800200000	2049900000	1680000000	1225400000	1200000000	1602800000	2011500000	2010800000	1349400000	1955100000	1899200000	1611700000	2199900000	2379800000	1736800000		30.8786	31.0626	30.6543	31.1115	30.8385	30.9914	30.5001	30.7175	30.7731	30.7966	30.6748	30.9169	31.1795	31.0212	30.9966	31.1073	30.8772	30.7328	30.9548	30.5281	30.2593	30.2286	30.6032	30.7952	31.0058	30.4002	30.9187	30.726	30.6434	31.0808	31.1811	30.5505
P20435	RPO26	YPR187W	1140800000	1241200000	1298800000	1517100000	1172500000	1202600000	1316300000	1423600000	1455500000	1035200000	1429600000	1914800000	1208600000	1641500000	1626600000	1308500000	1306600000	1848100000	1721700000	2054200000	1314500000	1178600000	1305500000	1487500000	1006700000	1316100000	2583700000	1142500000	1690700000	1968500000	2017600000	2093800000		30.2107	30.2491	30.1109	30.416	30.269	30.2197	30.1061	30.3623	30.5659	29.9842	30.1915	30.7484	30.3636	30.663	30.4372	30.1948	30.4525	30.7977	30.4989	30.8806	30.4745	30.2296	30.1031	30.4231	30.1215	30.3911	31.1168	30.0561	30.8264	30.9475	30.7387	30.8835
P20436	RPB8	YOR224C	785350000	789950000	822930000	1323600000	592110000	671550000	691070000	891680000	759820000	506410000	742620000	967130000	815220000	853130000	1547600000	1353300000	1211300000	918000000	1212300000	1192300000	770600000	776360000	1034900000	1280000000	910000000	889180000	1018600000	941780000	1037800000	1171700000	1173500000	1248800000		29.6519	29.6953	29.5726	30.0211	29.2632	29.4772	29.2966	29.4894	29.6079	29.0509	29.3666	29.5649	29.7754	29.817	30.4855	30.0453	30.3231	29.8863	30.1129	29.8978	29.6838	29.7255	29.888	30.0049	29.9557	29.9236	29.894	29.5793	30.1021	30.2971	30.077	29.9398
P20447	DBP3	YGL078C	1516600000	1494800000	1540000000	1763300000	1410200000	1559900000	1453500000	1530000000	1591700000	1492300000	1403100000	1602500000	1919700000	1878100000	1510000000	1891900000	1746100000	1817100000	1570000000	1705300000	1475500000	1371600000	1532200000	1613300000	1286900000	1425300000	1487600000	1434300000	1838400000	1684600000	1801700000	1867800000		30.4866	30.4702	30.5742	30.5993	30.4004	30.5479	30.4648	30.4279	30.56	30.4648	30.3801	30.4578	30.8963	30.8102	30.5437	30.693	30.7359	30.7262	30.5842	30.5784	30.5063	30.4013	30.5497	30.5065	30.3409	30.4591	30.536	30.3506	30.8123	30.6757	30.7911	30.685
P20448	HCA4	YJL033W	387480000	377610000	408180000	349950000	382640000	480230000	483630000	465770000	419120000	445050000	475050000	402530000	378700000	409450000	299750000	342550000	465460000	449300000	365010000	430220000	497160000	487460000	478930000	392550000	436850000	463930000	454890000	476790000	377660000	324020000	410740000	465290000		28.5169	28.452	28.6115	28.3456	28.5176	28.815	28.8322	28.7961	28.6339	28.686	28.7726	28.544	28.5536	28.5795	28.1678	28.3069	28.8275	28.677	28.4316	28.6709	28.9359	28.8756	28.8269	28.5468	28.7812	28.8065	28.7815	28.841	28.528	28.2642	28.613	28.7592
P20449	DBP5	YOR046C	1230000000	1296500000	1201300000	1593700000	1350700000	1333100000	1280000000	1461800000	1377800000	1181100000	1458100000	1546600000	1462100000	1319100000	1293700000	1405100000	1574200000	1397500000	1539500000	1377300000	1424400000	1432100000	1453800000	1445500000	1564500000	1451300000	1507100000	1382400000	1369800000	1435700000	1441600000	1430500000		30.1507	30.2833	30.1815	30.5046	30.3011	30.3397	30.2445	30.418	30.3147	30.1459	30.4032	30.4578	30.4663	30.319	30.2901	30.315	30.5492	30.3659	30.5207	30.3214	30.4182	30.4821	30.4415	30.3993	30.5855	30.5036	30.5223	30.3486	30.3506	30.4635	30.437	30.3513
P20457	PRI2	YKL045W	0	4498500000	0	0	4456800000	0	0	3984900000	7137500000	5980000000	0	1672900000	0	0	0	0	4631600000	3677600000	5197300000	0	0	8080000000	5405500000	0	0	5187300000	0	0	0	0	0	5104800000		26.2283	31.6631	25.4795	25.9147	32.1025	25.6421	26.1298	32.3447	32.7669	32.0701	25.5799	31.0509	26.3359	25.3148	25.156	25.5629	32.1853	31.3467	32.132	25.6933	26.2823	32.5638	32.1921	25.8574	25.7686	31.9262	26.0131	25.5637	26.2488	25.3717	26.2178	32.6665
P20459	SUI2	YJR007W	3454700000	3305500000	2977400000	4279300000	2728200000	2678500000	2516800000	3156200000	2964800000	2640200000	2731100000	3236600000	3459100000	4119900000	4808100000	4631800000	3391900000	3062400000	3071300000	2850000000	2676300000	2624400000	2800200000	2806600000	3358700000	2547600000	2332600000	2730300000	3684100000	3647200000	3560200000	3683200000		31.6504	31.6354	31.5355	31.8699	31.3286	31.3482	31.269	31.4688	31.4335	31.3082	31.3531	31.4635	31.7219	31.9639	32.2286	31.9763	31.67	31.4995	31.5617	31.3119	31.3414	31.3578	31.4317	31.2969	31.701	31.3172	31.197	31.2708	31.7913	31.8104	31.7858	31.6561
P20484	MAK11	YKL021C	534150000	674160000	454900000	672380000	515220000	588370000	512280000	545510000	593240000	412410000	524880000	608830000	651210000	672210000	746670000	737440000	790120000	514180000	564030000	678440000	618180000	587160000	680720000	869040000	1018200000	610730000	630200000	709420000	668860000	653590000	651390000	556720000		28.9309	29.3619	28.8636	29.1674	28.8977	29.1817	29.0109	28.9039	29.0861	28.6499	29.0122	29.0207	29.2865	29.3684	29.5802	29.2929	29.5418	28.9453	29.1552	29.2077	29.201	29.2177	29.4298	29.5731	29.9529	29.2768	29.3475	29.294	29.3035	29.3502	29.3739	28.8977
P20485	CKI1	YLR133W	331590000	267870000	316180000	247490000	331520000	294060000	387980000	323410000	314740000	345730000	319710000	269220000	295930000	287410000	299820000	247230000	293280000	284680000	309670000	212140000	358710000	314800000	322250000	288280000	359350000	304940000	285770000	266270000	236380000	238130000	256130000	235230000		28.1912	27.9765	28.1632	28.0067	28.2097	28.1273	28.4344	28.4308	28.1198	28.3417	28.1214	28.1246	28.0968	28.0888	28.0882	27.9974	28.0602	28.0386	28.1145	27.8117	28.364	28.2647	28.1754	28.2623	28.3985	28.2211	28.0309	28.1615	27.7511	27.8398	27.8517	27.9361
P20486	CKS1	YBR135W	643790000	763730000	565560000	799210000	542090000	550030000	451480000	482610000	479330000	392130000	434550000	542150000	594880000	1054500000	784170000	766550000	646730000	665460000	446030000	847180000	395580000	484210000	628090000	664840000	451370000	451210000	566150000	618550000	1060500000	773200000	642300000	629280000		29.2531	29.4587	29.1751	29.4497	29.0238	29.0013	28.826	28.7601	28.8312	28.494	28.7371	28.8863	29.2087	29.9348	29.6482	29.3817	29.3057	29.2343	28.8139	29.5612	28.6098	28.8565	29.3111	29.2197	28.8321	28.757	29.1902	29.1292	30.0213	29.5095	29.3511	29.1075
P20604	SIT4	YDL047W	363200000	431540000	350540000	274930000	426420000	460080000	380320000	349040000	360180000	436740000	323570000	331430000	480830000	400470000	343800000	510900000	327200000	414140000	317780000	297880000	471200000	426940000	366280000	191920000	323390000	387700000	322630000	281930000	379950000	307200000	324290000	379350000		28.2982	28.545	28.4521	28.1623	28.5485	28.6536	28.5457	28.5447	28.2899	28.5593	28.2788	28.4284	28.7726	28.4479	28.4257	29.0484	28.1936	28.4599	28.2919	28.3053	28.733	28.5848	28.5002	27.6792	28.2219	28.448	28.346	28.2478	28.4113	28.0877	28.3322	28.6294
P20606	SAR1	YPL218W	2936500000	2746300000	2657100000	2910800000	2696200000	2893400000	2375300000	2548300000	2430900000	2465800000	2574800000	3180400000	2093600000	2590000000	3344800000	3238700000	2298600000	2509300000	2600400000	2730700000	2268300000	2505600000	2326900000	2469100000	2907700000	2157200000	2295600000	2374200000	2064400000	2337700000	2448200000	1965300000		31.4766	31.3323	31.3333	31.327	31.3722	31.4238	31.1475	31.1733	31.2077	31.1739	31.2301	31.4513	31.0581	31.2574	31.667	31.4732	31.1693	31.1764	31.2835	31.2623	31.1634	31.2552	31.1266	31.1251	31.5536	31.0415	31.136	31.0823	31.0163	31.1329	31.2076	30.763
P20676	NUP1	YOR098C	346080000	323830000	346700000	365990000	407720000	334150000	361840000	348760000	379130000	395700000	399450000	401660000	253790000	238510000	189660000	220860000	328280000	319390000	339600000	377830000	368580000	370930000	363350000	316350000	356600000	338870000	335400000	397150000	241410000	273760000	311780000	291450000		28.2988	28.2823	28.4062	28.3831	28.5541	28.3438	28.4438	28.3517	28.4342	28.5685	28.5527	28.5138	27.921	27.8518	27.5376	27.6466	28.2687	28.2367	28.3577	28.4564	28.449	28.5335	28.4586	28.2084	28.4333	28.4054	28.372	28.5502	27.8273	28.073	28.2454	28.0572
P20795	VPS33	YLR396C	522150000	671240000	489140000	262470000	509150000	550170000	699990000	608980000	653850000	589410000	438620000	479570000	639760000	564950000	534010000	552940000	565010000	546200000	557940000	294290000	655220000	553220000	610090000	291670000	381960000	509650000	469680000	354530000	512250000	792390000	767730000	353630000		28.8181	29.1383	28.7603	28.3156	28.8005	28.8675	29.2534	29.568	29.1463	28.9478	28.5452	29.1817	29.1808	28.9003	28.8886	29.3828	28.9779	28.8152	28.9316	28.5081	29.2049	28.9145	29.0639	28.5033	28.4583	28.7985	28.7154	28.7986	28.8386	29.4107	29.4031	28.7483
P20840	SAG1	YJR004C	1204700000	1012300000	895080000	914920000	875590000	881770000	1090700000	897250000	1010100000	795150000	873890000	976230000	1077300000	1003700000	968590000	1255700000	1058500000	1615200000	1260000000	1310900000	968090000	1146500000	1045400000	1129200000	900550000	997780000	946920000	949210000	759650000	853340000	890820000	1197100000		30.1169	29.8198	29.7677	29.8	29.6754	29.6369	30.0288	29.81	29.8665	29.4685	29.6753	29.8901	30.0253	29.8182	29.8832	30.249	29.9763	30.4682	30.2389	30.3463	29.8608	30.0547	29.9764	30.1392	29.7884	29.8565	29.8625	29.9024	29.4997	29.6064	29.7532	30.1905
P20967	KGD1	YIL125W	3424900000	3107600000	3986600000	2798100000	3260000000	3427200000	4068100000	3682500000	3431400000	3459200000	3132100000	2709200000	3479900000	3073200000	3680000000	2946600000	3211600000	3570000000	3409200000	3200600000	3572700000	3433100000	3349100000	3234200000	3227700000	3472300000	3170300000	3136600000	3339600000	3613800000	4013700000	3877600000		31.6199	31.5048	31.8242	31.4489	31.5684	31.6622	31.8293	31.8833	31.6264	31.6564	31.4183	31.3989	31.7126	31.4994	31.712	31.5157	31.5732	31.6792	31.5798	31.6702	31.7402	31.7037	31.5576	31.6934	31.6256	31.7224	31.5073	31.6629	31.6316	31.7555	31.8264	31.9223
P21147	OLE1	YGL055W	1520000000	1226500000	1789600000	1271600000	1262900000	1205800000	1283100000	1170300000	1020000000	1130000000	933790000	1030900000	2000000000	2860000000	1580000000	1663800000	1412100000	1467800000	1650200000	1565400000	1486500000	1587200000	1530900000	1350700000	1274700000	1511300000	1060600000	945440000	2057800000	1943400000	2240000000	2699500000		30.4545	30.0485	30.7683	30.3152	30.2107	30.0401	30.2642	30.2335	29.8861	29.9247	29.772	30.009	30.9263	31.2807	30.5875	30.6952	30.3991	30.2819	30.6327	30.6425	30.4864	30.4757	30.5278	30.4378	30.2966	30.4073	30.0272	29.9368	30.9444	30.7456	31.0833	31.4039
P21182	SPE2	YOL052C	463000000	507050000	466980000	604210000	398990000	408170000	437220000	469240000	434540000	470390000	452280000	478560000	431960000	507070000	494390000	521110000	401850000	322710000	416810000	329860000	418850000	413220000	432890000	421750000	417650000	410370000	425480000	402610000	428960000	467260000	476240000	345940000		28.7623	28.9117	28.7768	29.1394	28.5664	28.615	28.6577	28.8128	28.6745	28.8005	28.6728	28.7995	28.7319	28.9225	28.8607	28.9181	28.604	28.2341	28.5942	28.2936	28.677	28.6717	28.6522	28.6562	28.7049	28.6641	28.6561	28.6029	28.7002	28.8269	28.7975	28.3375
P21242	PRE10	YOR362C	4270000000	5173900000	4340000000	5488200000	4599900000	4467500000	4368600000	4514700000	4730600000	4884400000	5680000000	5892100000	4336200000	5006600000	4880800000	5868100000	4784300000	4173800000	4130200000	4490000000	4003300000	3991800000	4001500000	4995600000	3870000000	3569700000	4843400000	4870100000	5420000000	5658500000	4610000000	4300000000		31.9957	32.2676	32.0391	32.2431	32.1225	32.0721	32.0242	31.9995	32.1479	32.1816	32.3687	32.342	32.0882	32.2309	32.2099	32.3318	32.2065	31.9321	31.9487	31.9809	31.9626	31.9487	31.9064	32.1429	31.9472	31.7897	32.2107	32.1199	32.3882	32.4299	32.1183	31.8927
P21243	SCL1	YGL011C	2168700000	2595800000	2043200000	2960000000	2170200000	2322800000	1910000000	2370000000	2383800000	2021300000	2773600000	3459200000	2113100000	2472700000	3177400000	2827600000	2607200000	2583700000	2359800000	2150600000	1742900000	2080000000	2289200000	2417100000	2273400000	1913700000	2442300000	2248200000	2227500000	2781900000	2429600000	2596700000		31.0812	31.278	30.9162	31.3195	31.101	31.1338	30.7956	31.0378	31.2214	30.9141	31.2993	31.5418	31.1134	31.2186	31.5549	31.2466	31.3929	31.2455	31.1054	30.887	30.8252	31.0115	31.065	31.0637	31.2405	30.8957	31.1872	30.9728	31.1679	31.4109	31.1585	31.1342
P21264	ADE2	YOR128C	728500000	602450000	748800000	606140000	780970000	819680000	848480000	888300000	915800000	830830000	711290000	743180000	628640000	645620000	596950000	592710000	727950000	853540000	764450000	637010000	794670000	775130000	824680000	666370000	906360000	844120000	740060000	792260000	585230000	530720000	601140000	793120000		29.3439	29.1396	29.5124	29.1826	29.4631	29.6001	29.6687	29.7721	29.6778	29.6004	29.3805	29.4732	29.2009	29.2502	29.1871	29.1425	29.3889	29.6166	29.5236	29.2817	29.5287	29.5585	29.6364	29.3548	29.7504	29.6838	29.5091	29.6182	29.0761	28.9898	29.1879	29.5732
P21268	FAR1	YJL157C	359420000	348080000	478910000	297720000	345550000	371650000	389960000	416100000	354160000	289890000	274710000	372100000	215660000	267470000	172580000	175880000	392490000	385680000	457950000	469750000	441350000	361680000	357630000	364050000	293480000	337990000	248710000	271170000	245800000	298940000	259720000	267550000		28.4589	28.2199	28.8388	28.1798	28.421	28.3306	28.5183	28.7009	28.4414	27.953	27.9791	28.498	27.7917	27.8506	27.368	27.4126	28.632	28.3422	28.7556	28.8651	28.8145	28.3304	28.4023	28.5055	28.2578	28.235	27.9071	28.0943	27.9589	28.0334	27.9484	28.0283
P21269	CCA1	YER168C	408950000	365870000	392260000	426880000	486110000	445800000	430920000	467190000	480360000	418340000	447700000	355700000	368070000	357990000	327260000	340440000	461080000	447330000	493820000	500310000	518260000	481660000	441780000	477730000	623550000	490510000	507550000	508310000	390900000	348260000	375220000	359240000		28.4828	28.4628	28.613	28.629	28.751	28.764	28.7245	28.7973	28.7188	28.6531	28.7459	28.3623	28.4005	28.4421	28.3533	28.2947	28.702	28.7271	28.9265	28.8853	28.8839	28.9147	28.7692	28.8269	29.1827	28.9433	28.9983	28.9301	28.4658	28.4246	28.5413	28.3827
P21304	PWP1	YLR196W	1043800000	1092100000	1002100000	1300700000	1242300000	1100900000	1097100000	1060000000	1186100000	1140000000	1355300000	1281100000	1253400000	1378100000	808260000	1362800000	1120000000	1088900000	1170000000	1085800000	1044100000	952530000	1024300000	1182400000	1048100000	1046100000	1157800000	1150000000	860780000	930460000	1083500000	1138900000		29.9239	30.0335	29.9646	30.1556	30.1939	30.0613	30.0712	29.8998	30.1121	30.0899	30.3423	30.1302	30.2576	30.3798	29.6561	30.2151	30.0729	30.0036	30.1694	29.9224	29.9837	29.8915	29.9809	30.0535	30.0211	30.029	30.1866	30.0259	29.6939	29.8355	30.0697	29.9666
P21306	ATP15	YPL271W	5272300000	9289200000	8538100000	7910000000	5639900000	6140600000	5789600000	7124500000	7285500000	4745800000	5151800000	6101700000	8951800000	8900100000	11900000000	10500000000	8036600000	7860000000	6087900000	10600000000	3009200000	5749300000	6003800000	6349300000	3430000000	5012200000	7095700000	5810600000	11300000000	9701800000	7368200000	7340900000		32.3522	33.0919	32.9328	32.8206	32.4682	32.511	32.3483	32.7082	32.8225	32.12	32.1462	32.443	33.1856	33.0409	33.4137	33.2222	33.0064	32.825	32.4262	33.2659	31.6025	32.455	32.4095	32.5394	31.822	32.2594	32.6795	32.4252	33.4956	33.1877	32.7126	32.7159
P21339	MSB1	YOR188W	375220000	184970000	325390000	278920000	0	173180000	161000000	150330000	113290000	352350000	0	0	181920000	172670000	148960000	0	188690000	192070000	117820000	212310000	163940000	130040000	156740000	168510000	122990000	114270000	102910000	156960000	179450000	128250000	159590000	221040000		28.4081	27.4864	28.3446	27.9566	26.1267	27.4076	27.3054	27.103	26.6842	28.4131	26.1061	25.5256	27.4334	27.3978	27.219	25.1952	27.4625	27.515	26.8603	27.5903	27.2729	27.0333	27.2755	27.2651	26.8902	26.8491	26.6974	27.1763	27.3921	26.9911	27.3092	27.6237
P21372	PRP5	YBR237W	0	0	0	0	0	0	0	0	0	0	0	0	0	0	0	0	937830000	1020000000	890110000	0	794790000	700890000	1221600000	541760000	541140000	879980000	1060000000	559420000	893410000	0	0	0		25.4709	25.4366	26.0755	26.1685	25.8225	26.0284	26.0028	26.0504	25.7675	25.933	26.2474	25.5803	25.5772	26.0224	25.6832	25.5975	29.8928	29.7659	29.3799	26.3542	29.6673	29.3041	29.84	29.3901	29.1447	29.6347	29.6696	29.4501	29.8248	25.8158	25.4984	25.5581
P21373	UTR1	YJR049C	243870000	112010000	140490000	102930000	195350000	146270000	132740000	146860000	135380000	143510000	171690000	151580000	101770000	109970000	0	0	113150000	169720000	128030000	107240000	133420000	123450000	158190000	167670000	154480000	131050000	137600000	140540000	92585000	127220000	149130000	136430000		27.7519	26.7411	27.057	26.6505	27.4507	27.1423	26.9511	27.2014	26.9066	27.0956	27.2885	27.2054	26.5608	26.7252	26.1052	25.5879	26.6901	27.3149	26.9044	26.737	26.9411	26.9366	27.213	27.39	27.1845	27.0251	27.0406	27.149	26.4028	26.9578	27.1355	27.0596
P21374	ISY1	YJR050W	166820000	200650000	165450000	174890000	210630000	173410000	155150000	158380000	222510000	174570000	170030000	208000000	194050000	178230000	160970000	231760000	206620000	237510000	146550000	216300000	158240000	131560000	208000000	223130000	145570000	137180000	209970000	193880000	229790000	169950000	142440000	185590000		27.2408	27.6279	27.3754	27.2504	27.596	27.4336	27.2586	27.1454	27.6601	27.424	27.357	27.497	27.5286	27.4676	27.3375	27.6487	27.5955	27.8455	27.1818	27.5843	27.2239	27.0741	27.6904	27.6373	27.1355	27.1368	27.7329	27.4483	27.7509	27.4213	27.1518	27.3387
P21375	OSM1	YJR051W	292960000	255710000	276900000	226810000	309580000	309250000	299340000	253260000	307060000	318770000	314400000	237240000	320560000	314700000	229670000	220580000	272000000	287380000	357530000	321140000	342050000	297960000	282060000	313910000	367940000	330530000	329620000	306230000	256690000	339390000	369090000	323050000		28.0418	27.8679	28.0405	27.8245	28.1402	28.1583	28.1289	28.0217	28.1134	28.1829	28.1659	27.8858	28.2414	28.178	27.7724	27.7765	27.9808	28.0106	28.3906	28.3536	28.3246	28.1437	28.0519	28.3289	28.4619	28.2957	28.3056	28.3068	27.8992	28.3093	28.4475	28.3374
P21524	RNR1	YER070W	914370000	719790000	1064600000	720230000	820520000	750850000	942640000	926980000	678490000	697150000	504900000	517780000	1007900000	969280000	936630000	903650000	822260000	788390000	771430000	592220000	749840000	714920000	725350000	444640000	730360000	750610000	575600000	347160000	1076600000	1147700000	1281100000	1284300000		29.5951	29.3849	29.952	29.5877	29.4577	29.4621	29.7524	29.9899	29.1684	29.3358	28.8179	29.1081	29.8053	29.825	29.7689	29.9072	29.488	29.4905	29.4686	29.3328	29.3682	29.4303	29.3831	28.9274	29.3622	29.5029	29.0784	28.5841	29.8789	30.091	30.2114	30.4248
P21538	REB1	YBR049C	766050000	819160000	757810000	883900000	858380000	732650000	736330000	686400000	620070000	769920000	762580000	846660000	752480000	905340000	697520000	632100000	766790000	614070000	753500000	880720000	829430000	794250000	790400000	774590000	767870000	754840000	898040000	860260000	801760000	883210000	782020000	752890000		29.4871	29.5714	29.4986	29.6989	29.6701	29.4265	29.433	29.3722	29.1858	29.4789	29.4498	29.6333	29.531	29.7264	29.3807	29.2074	29.5345	29.1299	29.4717	29.7211	29.6611	29.582	29.5441	29.544	29.5818	29.5109	29.7572	29.709	29.6009	29.713	29.5364	29.4701
P21560	CBP3	YPL215W	321610000	289150000	313030000	217140000	331880000	300550000	344390000	348430000	398510000	328160000	259890000	274960000	389600000	487950000	342010000	370780000	224270000	371430000	248890000	352550000	277350000	285300000	343510000	352370000	395710000	287090000	337830000	342680000	294420000	289790000	291360000	439130000		28.2218	28.0622	28.3157	27.601	28.2859	28.1342	28.4294	28.3214	28.5348	28.2418	27.9895	27.9381	28.5681	28.8278	28.4451	28.3651	27.7478	28.3978	27.9663	28.3276	28.0675	28.0981	28.4345	28.335	28.6122	28.1094	28.4393	28.3085	28.1424	28.0984	28.2046	28.6197
P21576	VPS1	YKR001C	1257600000	1300800000	1423600000	1043600000	1427400000	1348400000	1448600000	1393400000	1350800000	1456700000	1460400000	1291100000	1289900000	1039300000	1020600000	1000700000	1424100000	1360000000	1481100000	1405100000	1594900000	1594200000	1497400000	1404100000	1427500000	1563800000	1432200000	1480000000	1349500000	1423700000	1444900000	1374400000		30.1525	30.2488	30.3917	29.9945	30.354	30.3168	30.3928	30.4496	30.2594	30.4091	30.3707	30.298	30.2588	29.9357	29.9132	29.9261	30.378	30.2841	30.4302	30.451	30.5546	30.5975	30.4494	30.4581	30.4266	30.572	30.414	30.5438	30.3024	30.4121	30.4055	30.3944
P21734	UBC1	YDR177W	2725800000	3027800000	2269200000	3604200000	2321900000	2258800000	2100000000	2359600000	2258100000	2380000000	2642900000	2570300000	2527300000	2547600000	3223700000	3491900000	2722600000	3094100000	2324800000	2895900000	1832200000	2486900000	2662900000	2710900000	2441400000	2402600000	2559500000	1769700000	2262600000	2673100000	3114500000	3155400000		31.3814	31.4701	31.068	31.6637	31.1688	31.0636	30.9342	31.0907	31.1135	31.1186	31.2301	31.1725	31.342	31.2316	31.5762	31.6102	31.4257	31.4756	31.0843	31.3754	30.8676	31.2414	31.2836	31.2883	31.3137	31.1939	31.2553	30.6868	31.1608	31.3234	31.5172	31.4745
P21771	MRPS28	YDR337W	655710000	732900000	615570000	729970000	533260000	566100000	532790000	528640000	605110000	512230000	647570000	531800000	672160000	652210000	642310000	735300000	689490000	805470000	589500000	811700000	478170000	557650000	562090000	569070000	481510000	465630000	586730000	779090000	901020000	776690000	712360000	782270000		29.2896	29.4409	29.2298	29.3348	29.0102	29.0845	28.9974	28.9073	29.1775	28.9211	29.2451	28.8743	29.395	29.2833	29.2928	29.3374	29.4081	29.5514	29.1488	29.5152	28.8934	29.1018	29.0835	29.0111	28.9354	28.844	29.1742	29.4779	29.7962	29.5576	29.4329	29.4372
P21801	SDH2	YLL041C	4089100000	4656600000	4154200000	4120200000	3345800000	3314200000	3281600000	2968100000	2940000000	3125500000	3749300000	3504400000	4699700000	4925200000	4712400000	5735900000	3754600000	3817600000	3249100000	3519900000	2700900000	3419200000	3456100000	3333900000	2227600000	2761300000	3030000000	3088200000	4457800000	4637500000	3860000000	4240000000		31.9367	32.0563	31.9391	31.9226	31.6661	31.5819	31.5749	31.4875	31.4625	31.4781	31.7333	31.6855	32.2072	32.1479	32.1226	32.3921	31.8597	31.744	31.5659	31.7228	31.3977	31.6659	31.6584	31.6526	31.1517	31.3599	31.4975	31.5559	32.1094	32.0834	31.824	31.9666
P21825	SEC62	YPL094C	435070000	394620000	539580000	295980000	494520000	509330000	581320000	503890000	561090000	577020000	513090000	516180000	314340000	312000000	199730000	221710000	366550000	409240000	464400000	433660000	578560000	488670000	453620000	421560000	537840000	529130000	340060000	435190000	371320000	333830000	375020000	359960000		28.5509	28.4938	29.0372	28.2357	28.7545	28.8782	29.1207	29.0414	28.9216	29.039	28.9068	29.0346	28.1516	28.1656	27.6051	27.8111	28.3497	28.5206	28.8021	28.8142	29.0214	28.8574	28.7716	28.7815	28.9481	28.9745	28.3848	28.8411	28.3704	28.2855	28.5048	28.5207
P21827	SRM1	YGL097W	1558500000	1440900000	1514400000	1791800000	1315100000	1307100000	1529600000	1313500000	1431800000	1482400000	1494500000	1304200000	1623300000	1279300000	1434700000	1748400000	1653900000	1555100000	1773400000	1827100000	1685700000	1620700000	1740700000	1371400000	1241600000	1434300000	1581700000	1200500000	1704100000	1847100000	1715900000	1630700000		30.5014	30.4299	30.4458	30.7365	30.2753	30.3055	30.4361	30.3266	30.3829	30.4679	30.3689	30.2748	30.6299	30.269	30.3694	30.6933	30.6332	30.5142	30.6549	30.792	30.674	30.6548	30.6314	30.3863	30.2648	30.4808	30.5221	30.208	30.6784	30.8212	30.6184	30.6032
P21951	POL2	YNL262W	187190000	152800000	238990000	141040000	186860000	195890000	219830000	175710000	181050000	227030000	174130000	126080000	183420000	87421000	153770000	118520000	226360000	189070000	241960000	207600000	250430000	209390000	231980000	148540000	260400000	219620000	208660000	134790000	185670000	187200000	169730000	220450000		27.3048	27.1907	27.7467	27.2456	27.321	27.5653	27.6021	27.6008	27.2604	27.7589	27.2321	27.0804	27.3451	26.3958	27.1122	26.9869	27.625	27.4723	27.7459	27.8307	27.784	27.7005	27.6885	27.3559	27.8723	27.7716	27.5645	27.2295	27.3411	27.5167	27.2454	27.8926
P21954	IDP1	YDL066W	3048800000	2994400000	3245800000	3538400000	3258700000	3316800000	2987500000	3455400000	3178800000	3111700000	2661900000	2954700000	4540000000	3717600000	4013800000	4066900000	3218800000	2999600000	3074900000	2543700000	2409700000	2688100000	2963600000	3088400000	3298300000	2649800000	2711300000	2814400000	3410000000	3148300000	3248800000	3233100000		31.4331	31.4649	31.6458	31.6748	31.5479	31.6286	31.5021	31.6787	31.497	31.5173	31.3018	31.4112	32.0756	31.7877	31.9538	31.8678	31.5574	31.4417	31.5491	31.226	31.153	31.3644	31.4993	31.5141	31.6378	31.346	31.3998	31.3938	31.6427	31.5702	31.6395	31.5473
P21957	OPI1	YHL020C	266340000	184450000	200040000	211690000	214640000	183950000	139320000	133230000	139910000	163350000	220180000	250270000	175540000	284990000	197080000	269870000	192420000	239450000	200130000	152630000	135780000	139140000	163780000	171270000	146920000	125280000	248750000	151260000	184230000	173500000	168060000	222990000		28.0077	27.4505	27.5567	27.5825	27.7151	27.4628	27.0108	26.9526	27.0827	27.2722	27.6373	27.8205	27.4759	28.0889	27.5369	27.925	27.5847	27.8013	27.5387	27.138	27.095	27.099	27.2529	27.3123	27.2407	26.9499	27.8848	27.1468	27.524	27.3952	27.2978	27.6602
P21965	MCK1	YNL307C	1099400000	1089600000	1005100000	1110000000	959310000	984410000	1070000000	1017200000	1063700000	884820000	914750000	890420000	1108800000	1223600000	1220900000	1050000000	918500000	833420000	959060000	812260000	871760000	745120000	800020000	854020000	897480000	910870000	779540000	828980000	1059900000	982900000	1072400000	849250000		29.9689	30.0088	29.9042	30.0481	29.791	29.8785	29.9677	29.9551	29.925	29.7055	29.7105	29.7214	30.0508	30.1868	30.1865	29.9563	29.7556	29.5964	29.8179	29.6197	29.6935	29.5158	29.5597	29.7002	29.7674	29.8078	29.5512	29.671	29.9642	29.8931	29.9901	29.6592
P22007	RAM1	YDL090C	174570000	165380000	166330000	0	187650000	165790000	174420000	178690000	184800000	172810000	198810000	0	182370000	126580000	0	0	113670000	116830000	115630000	0	194570000	143620000	172660000	157090000	138860000	97828000	206590000	229490000	0	0	0	154120000		27.3163	27.4486	27.225	25.4566	27.4394	27.4684	27.2694	27.3679	27.4022	27.509	27.4245	25.9705	27.4491	27.0736	25.9995	26.0305	26.7435	26.9216	26.6818	24.9461	27.5321	27.3003	27.2636	27.1795	27.0774	26.7487	27.5513	27.74	25.7205	25.9146	25.5441	27.119
P22023	KRE5	YOR336W	116540000	102160000	98152000	72162000	109090000	124200000	111080000	110170000	98573000	106860000	94841000	95723000	138060000	110140000	85930000	84815000	118820000	99272000	106350000	123070000	151050000	136200000	109620000	91232000	119040000	90352000	90185000	101420000	101610000	93494000	107780000	143240000		26.6149	26.5796	26.6346	26.1437	26.5384	26.8776	26.789	26.7922	26.3771	26.6415	26.5272	26.5478	26.929	26.6988	26.4444	26.3689	26.6889	26.5125	26.7317	26.9412	27.0484	27.0497	26.7787	26.5175	26.7368	26.4599	26.5261	26.6839	26.4652	26.4847	26.762	27.1354
P22035	BAS1	YKR099W	91875000	55562000	0	0	78908000	58792000	80985000	95427000	0	0	0	0	0	0	0	0	0	0	0	0	0	0	85295000	0	0	0	0	0	0	0	0	0		26.323	26.1738	26.3224	26.205	26.1223	26.2716	26.197	26.197	26.0135	25.6907	25.5483	25.8068	25.8472	26.1257	25.8052	25.7777	25.238	25.9787	26.0766	25.7884	25.4256	25.8698	26.2806	25.4734	25.2307	26.1099	25.5377	26.1099	25.6516	25.9626	25.8853	25.656
P22082	SNF2	YOR290C	196320000	68706000	154790000	119780000	167460000	184060000	154310000	155660000	122450000	120330000	178150000	176450000	155990000	57399000	54307000	0	178710000	142050000	177780000	129020000	247990000	214190000	208860000	143310000	161930000	181900000	158780000	148790000	124300000	108860000	121760000	125790000		27.3154	26.1467	27.1828	26.8961	27.1048	27.5846	27.1542	27.3122	26.6382	26.9522	27.3277	27.4515	27.0533	25.898	25.6733	25.7382	27.2259	27.1689	27.3639	27.0307	27.7118	27.8423	27.5998	27.1904	27.1288	27.6089	27.2331	27.2582	26.7041	26.8437	26.8289	26.9694
P22108	APA2	YDR530C	351930000	356170000	277140000	396020000	378630000	346110000	279230000	301100000	293370000	248220000	284180000	255480000	405710000	439030000	439270000	454110000	306720000	330900000	288850000	402340000	267730000	265090000	256300000	289890000	270150000	284780000	356790000	241210000	361640000	365580000	301400000	342980000		28.3106	28.349	28.142	28.521	28.4349	28.3239	28.1288	28.1638	28.0518	27.8251	28.1204	27.8851	28.5854	28.6615	28.8082	28.7107	28.1583	28.2172	28.1831	28.5712	27.9754	27.9782	28.014	28.1065	28.0203	28.0839	28.5201	27.8549	28.3979	28.4197	28.2555	28.3162
P22133	MDH2	YOL126C	446780000	468240000	564790000	532850000	464850000	443620000	469240000	531750000	478990000	414540000	389270000	468850000	1100400000	781400000	987380000	860370000	520210000	453570000	658740000	395160000	572970000	490100000	425550000	391600000	417440000	491170000	347560000	386560000	685040000	825550000	909720000	565290000		28.6393	28.8386	29.0017	29.0372	28.7153	28.7769	28.7103	29.0723	28.7435	28.6599	28.407	28.8491	30.0094	29.5881	29.8093	29.7206	28.9049	28.767	29.2051	28.6333	29.0575	28.9597	28.5781	28.6284	28.6326	28.9651	28.3149	28.6234	29.3041	29.6898	29.6818	29.1251
P22134	MAG1	YER142C	70158000	104610000	91523000	131270000	67755000	69692000	87306000	96064000	95473000	112800000	82024000	63520000	104980000	99966000	89260000	152530000	86412000	112220000	95151000	59238000	50935000	61022000	67994000	73452000	56974000	56531000	62522000	84839000	86972000	97946000	96370000	89575000		26.1179	26.5725	26.4699	26.8768	26.0864	26.0027	26.3778	26.4644	26.5661	26.6783	26.254	25.826	26.769	26.5177	26.4355	27.0855	26.4646	26.6481	26.5074	25.7562	25.7152	25.8501	26.026	26.0746	25.9088	25.7421	25.9338	26.2962	26.4759	26.5106	26.5368	26.328
P22135	ATP12	YJL180C	255740000	278590000	346690000	305140000	245070000	256340000	241010000	284520000	280320000	206160000	176500000	267060000	326160000	323900000	439760000	340680000	301120000	262320000	222460000	184460000	235180000	258740000	228390000	320730000	235720000	254910000	194870000	256920000	308480000	273820000	278020000	253570000		27.8434	28.0445	28.4027	28.164	27.8007	27.9406	27.854	28.1011	27.9796	27.6071	27.3709	27.9682	28.264	28.2726	28.7474	28.3151	28.1252	27.932	27.7439	27.4652	27.7818	27.9931	27.7853	28.2714	27.8171	27.9739	27.5852	27.9651	28.162	28.0526	28.0766	27.8995
P22136	AEP2	YMR282C	0	47659000	41563000	0	49478000	44850000	0	0	0	0	0	0	0	0	0	0	0	0	0	0	0	0	0	0	0	0	0	0	0	0	0	0		25.8086	25.4078	25.5924	26.0084	25.3398	25.3364	25.8252	25.9435	26.5387	25.5009	25.648	25.9324	25.6541	26.3363	25.8627	25.4879	26.0285	25.6709	26.1723	25.8546	25.7135	25.7187	25.2933	25.0032	25.648	25.6101	26.3689	26.0368	25.948	25.6721	25.7069	26.4177
P22137	CHC1	YGL206C	2008800000	1896300000	2355500000	1602300000	2259100000	2419800000	2472100000	2111300000	2250900000	2261700000	1819600000	1811800000	2173500000	1971300000	1996900000	1505800000	2178200000	2104500000	2438800000	2030100000	2470000000	2377100000	2191200000	2031300000	2230100000	2356200000	2030000000	1960800000	2125600000	2031300000	2084500000	2267100000		30.8183	30.7616	31.1094	30.6628	31.0065	31.1295	31.155	31.0989	30.9862	31.0128	30.6791	30.8366	31.0016	30.8282	30.8728	30.5654	30.9811	30.8862	31.1409	31.0316	31.1728	31.1428	30.9898	31.0406	31.0603	31.1324	30.9049	31.0033	30.9479	30.8938	30.9255	31.1662
P22138	RPA135	YPR010C	1075900000	1029900000	1289200000	943850000	1213500000	1294200000	1319300000	1270600000	1293600000	1322200000	1077800000	1060000000	1131600000	1076100000	1009100000	940940000	1160000000	1164100000	1236600000	1024600000	1270000000	1180000000	1165800000	1071800000	1110000000	1214600000	1019600000	1084700000	1077800000	958230000	1151700000	1301700000		29.9355	29.9141	30.257	29.8309	30.1279	30.2598	30.2662	30.2979	30.2051	30.2715	29.9408	30.0003	30.078	29.9881	29.9052	29.8187	30.0864	30.0651	30.1782	29.9768	30.2387	30.1692	30.0966	30.0499	30.0744	30.2096	29.9321	30.0808	29.9862	29.8431	30.0866	30.2974
P22139	RPB10	YOR210W	2025500000	2379600000	1991500000	2339100000	1967100000	1952700000	1674300000	1937500000	1789500000	1531200000	1785400000	2030700000	1665900000	3016100000	2637900000	2455600000	1969900000	1760000000	1747800000	1524100000	1394200000	1604200000	1827300000	1890000000	1615600000	1583900000	1740000000	2038900000	2470800000	2360500000	1780900000	2048800000		30.93	31.072	30.9405	31.0527	30.9066	30.8029	30.6661	30.8191	30.755	30.4329	30.725	30.8452	30.7177	31.4247	31.3477	31.115	30.9359	30.6079	30.7335	30.4621	30.4505	30.5583	30.8011	30.7807	30.695	30.5423	30.7552	30.9038	31.2648	31.0934	30.7716	30.8642
P22140	EPT1	YHR123W	0	134090000	133200000	214500000	0	150410000	168880000	161130000	150200000	166430000	193740000	217220000	0	0	0	0	184390000	0	0	0	222400000	209900000	174850000	0	190220000	202960000	135180000	142430000	0	0	0	0		26.22	26.9926	27.1122	27.5325	25.6964	27.1745	27.4306	27.1579	27.1097	27.3013	27.5949	27.5472	26.0524	25.4203	25.0499	25.5667	27.4479	26.1749	25.9402	26.0693	27.7315	27.6943	27.4895	26.6593	27.538	27.6481	27.1472	26.991	25.8861	25.7931	25.5114	26.3422
P22141	PRE1	YER012W	1592200000	2264600000	1666900000	2134200000	1585700000	1725200000	1260000000	1680000000	1935400000	1771700000	2018500000	1737500000	1718300000	1550200000	2173900000	1947300000	1327900000	1483600000	1328500000	1403800000	935890000	1118300000	1110800000	1413400000	1145100000	1084300000	1260000000	1368600000	1612700000	1641200000	1578600000	1279900000		30.5944	31.0473	30.6523	30.8935	30.6073	30.671	30.229	30.582	30.8798	30.6902	30.8706	30.5933	30.7741	30.5112	31.0371	30.7534	30.3786	30.4114	30.3063	30.3165	29.8871	30.0846	30.0515	30.3345	30.2102	30.0423	30.2667	30.3017	30.661	30.6158	30.5662	30.1584
P22146	GAS1	YMR307W	4871200000	4799200000	5439600000	3976100000	4587700000	4737700000	4737700000	4560700000	3900000000	4343200000	3906100000	4756200000	5266500000	4052800000	4050900000	3603100000	4990300000	4294300000	4870500000	4094500000	4734300000	4845200000	4395300000	3787900000	4558700000	4874400000	3588900000	3693900000	5088100000	4136600000	3751300000	5109600000		32.0423	32.1214	32.3736	31.951	31.9746	32.119	32.1502	32.187	31.7263	31.9744	31.838	32.2059	32.2245	31.8883	31.95	31.801	32.1232	31.9354	32.1955	32.0207	32.0605	32.1904	32.0508	31.9165	32.0379	32.2014	31.7873	31.894	32.1532	31.9401	31.8299	32.3155
P22147	XRN1	YGL173C	1006700000	857710000	1067500000	800230000	1110400000	1078600000	1183600000	1073100000	1079700000	1175700000	993940000	943980000	970500000	879750000	805880000	710700000	992730000	1005500000	1054600000	1065600000	1260500000	1142800000	1038900000	952650000	1080000000	1128700000	1027900000	997660000	988100000	938340000	988100000	1074400000		29.8085	29.6461	29.9889	29.6236	29.9688	29.9929	30.1138	30.085	29.9133	30.0981	29.8281	29.8585	29.8254	29.6935	29.585	29.4446	29.8344	29.8498	29.9528	30.0642	30.1922	30.1154	29.9345	29.9107	29.9959	30.0998	29.948	29.991	29.8297	29.8088	29.8698	30.0513
P22148	MSN1	YOL116W	0	109860000	116470000	132000000	90598000	0	93243000	106400000	95814000	0	68300000	86258000	181050000	218600000	161250000	145570000	127110000	91886000	0	102750000	63557000	101540000	0	77634000	61226000	82529000	0	0	106140000	141250000	117000000	139030000		25.9444	26.5451	26.9297	26.931	26.4453	25.7187	26.5848	26.658	26.511	25.8056	26.1019	26.3136	27.495	27.5485	27.4007	27.0643	26.9611	26.2617	26.1115	26.5969	25.9744	26.4867	25.7593	26.2007	25.9524	26.19	26.225	25.783	26.703	26.9407	26.9287	27.0085
P22202	SSA4	YER103W	629820000	648840000	692650000	628200000	721890000	750610000	901980000	798210000	923670000	999260000	882610000	803330000	561420000	521500000	532890000	560410000	633360000	729600000	734330000	731800000	779110000	876990000	844550000	674920000	759660000	986550000	752710000	779410000	558710000	533720000	638410000	682890000		29.1708	29.1958	29.3265	29.3216	29.3864	29.4222	29.6834	29.7053	29.727	29.8158	29.6184	29.6729	29.0746	28.8913	28.9499	29.1491	29.225	29.3394	29.3922	29.5692	29.537	29.6857	29.5974	29.4607	29.5325	29.8579	29.4601	29.682	29.0461	28.9471	29.2013	29.4447
P22203	VMA4	YOR332W	7213600000	8465600000	5700100000	7562200000	6174800000	5560000000	4790000000	5323400000	6226700000	5976800000	7870000000	7379900000	6447100000	6985200000	6465100000	8484200000	6159700000	6463700000	5875200000	8083400000	5166700000	5987900000	5775600000	6930600000	4889100000	5506100000	6872300000	7373800000	7023900000	7780500000	6520700000	6736200000		32.7647	32.9391	32.4837	32.681	32.5591	32.3475	32.2093	32.2127	32.5562	32.4339	32.8905	32.6423	32.6723	32.6725	32.667	32.8392	32.5829	32.5242	32.5087	32.8046	32.3425	32.4948	32.4874	32.5907	32.2948	32.3761	32.7671	32.6939	32.7743	32.8504	32.6701	32.5168
P22204	DBF2	YGR092W	142470000	189790000	119510000	91537000	172020000	136030000	103070000	121670000	122200000	133830000	117410000	116460000	134270000	130450000	0	85426000	105890000	109540000	98446000	85294000	129880000	128540000	126110000	92886000	88862000	104460000	144200000	88183000	0	110830000	76272000	119650000		26.9179	27.3828	26.8676	26.6149	27.2086	26.9185	26.63	27.0636	26.7002	26.8758	26.7842	26.9588	26.9021	26.8526	25.6533	26.5074	26.5359	26.5642	26.5692	26.5404	26.8437	26.8759	26.9299	26.6716	26.3282	26.5789	27.1522	26.6103	25.5184	26.6398	26.2121	27.004
P22211	NPR1	YNL183C	278160000	292370000	355060000	297570000	298470000	319840000	394190000	266650000	356280000	378410000	412040000	361140000	239030000	205600000	249920000	254740000	300820000	370950000	344570000	281880000	378820000	407220000	327180000	368410000	349150000	349870000	273840000	266250000	302740000	338000000	373050000	302900000		28.028	28.0846	28.3277	28.2034	28.1484	28.2304	28.4545	28.0832	28.3888	28.4538	28.4846	28.4792	27.8789	27.5874	27.8228	27.9714	28.187	28.4023	28.2658	28.1526	28.5329	28.6178	28.1945	28.547	28.4472	28.4012	27.9666	28.0922	28.1982	28.3269	28.3914	28.2316
P22213	SLY1	YDR189W	403260000	384050000	348040000	280620000	417890000	380570000	372960000	382790000	395430000	391340000	364660000	346660000	321520000	226820000	281070000	317410000	378970000	394720000	400380000	336990000	461620000	398620000	421110000	337640000	410650000	427870000	359570000	378470000	322740000	313800000	295910000	371420000		28.4601	28.5092	28.4028	28.0875	28.5303	28.5122	28.4785	28.5735	28.4356	28.5333	28.4122	28.3889	28.203	27.7601	28.0961	28.2574	28.4166	28.523	28.5862	28.3789	28.7144	28.6181	28.6625	28.3899	28.5776	28.7226	28.4634	28.5682	28.1869	28.2508	28.1611	28.4945
P22214	SEC22	YLR268W	531660000	490830000	619170000	367530000	711930000	651760000	648180000	591340000	497820000	728910000	512330000	496260000	381920000	587690000	247230000	379660000	396210000	442670000	427820000	347850000	638960000	594890000	427460000	314310000	370670000	593570000	507040000	425220000	300370000	236540000	208880000	473570000		28.9022	28.7091	29.2844	28.5367	29.3423	29.1345	29.3264	29.261	28.8111	29.2767	28.9534	28.9665	28.4947	28.9797	27.9616	28.5758	28.5241	28.5344	28.7325	28.4847	29.2268	29.0418	28.7347	28.3466	28.4731	29.0409	29.0098	28.7963	28.1266	27.689	27.7092	28.9051
P22215	SLY41	YOR307C	0	0	0	0	0	0	0	0	0	0	0	0	0	0	0	0	84851000	87044000	68522000	67864000	75854000	64853000	90619000	66162000	0	0	0	0	0	0	0	0		26.2586	25.9237	25.7238	25.4932	26.3482	25.4935	25.9733	25.6059	25.7242	25.7108	26.0105	25.6952	25.6441	25.9993	26.1504	25.7051	26.2365	26.3341	25.9589	26.1765	26.088	25.9904	26.3656	26.148	26.3537	24.9768	26.2207	26.0148	25.0139	25.8585	26.1906	25.8904
P22216	RAD53	YPL153C	87335000	99400000	115190000	90761000	124880000	110620000	180890000	125070000	75788000	135070000	83349000	0	84181000	0	113770000	0	90044000	87662000	76106000	0	90682000	108550000	86921000	0	0	0	0	0	192740000	104990000	0	104210000		26.3243	26.4438	26.6989	26.6117	26.859	26.6143	27.326	27.1124	26.1234	26.8832	26.1743	26.4518	26.3409	25.3193	26.6827	25.3569	26.4144	26.2368	26.0824	25.5172	26.4379	26.6261	26.2775	26.0467	25.3947	25.1699	25.9882	25.6245	27.5144	26.5558	25.6677	26.8137
P22217	TRX1	YLR043C	7970100000	10700000000	7220600000	10700000000	6907700000	7324100000	6239700000	7492600000	7248800000	8940000000	10200000000	8735700000	7992600000	9184500000	10100000000	11200000000	8193900000	10200000000	6889400000	11300000000	5757200000	7791900000	6917100000	9420700000	6743200000	6502700000	8728800000	8349500000	11600000000	10100000000	10300000000	8619300000		32.949	33.2487	32.8016	33.1988	32.7614	32.7163	32.5669	32.7187	32.8159	32.9845	33.2485	32.8985	33.0227	33.0373	33.284	33.2469	33.035	33.1514	32.7152	33.3016	32.5391	32.8446	32.7244	33.0465	32.7991	32.586	33.0888	32.886	33.5327	33.1973	33.3106	32.8853
P22219	VPS15	YBR097W	0	0	0	0	0	0	0	0	0	0	0	0	0	0	0	0	0	0	0	0	74057000	67395000	84594000	89211000	74092000	59503000	90729000	62933000	0	0	0	0		25.0461	25.6041	25.9011	25.9252	25.7244	26.0295	25.8719	26.1035	26.0636	26.1897	25.8763	25.6579	26.4397	25.7295	26.0204	25.5952	26.0879	25.946	25.9464	25.4681	26.1061	26.1986	26.2361	26.4041	26.1387	26.0212	26.3659	25.9144	25.4298	25.843	25.7043	26.0042
P22224	SEC15	YGL233W	139350000	104210000	121690000	104230000	142290000	141960000	139230000	102070000	144660000	88253000	143910000	87251000	86833000	85398000	0	78333000	109410000	106670000	103530000	85767000	111760000	99074000	58612000	168220000	147780000	161200000	133190000	132770000	46676000	64318000	97164000	79947000		26.9864	26.6208	26.918	26.5746	27.0353	27.083	27.0883	26.5825	27.0441	26.378	27.1022	26.3146	26.3736	26.3443	25.8686	26.1547	26.6835	26.6288	26.6662	26.3207	26.7274	26.6031	25.8489	27.3007	27.1624	27.3077	27.062	26.973	25.4565	25.9576	26.5857	26.1946
P22276	RET1	YOR207C	217700000	302850000	332640000	252120000	340650000	332020000	361450000	392310000	349500000	366900000	246780000	277760000	214360000	224950000	176830000	90693000	283110000	327610000	347630000	277400000	429730000	328310000	305050000	312310000	360090000	338940000	352230000	319700000	265610000	249710000	266390000	273000000		27.6071	28.0975	28.3258	27.9773	28.2718	28.2464	28.4216	28.6533	28.2938	28.3713	27.8372	28.1135	27.6544	27.6792	27.4158	26.4944	28.0321	28.1852	28.3707	28.1425	28.6475	28.2692	28.1856	28.3217	28.4243	28.3175	28.422	28.3691	27.9421	27.8522	27.9978	28.0947
P22289	QCR9	YGR183C	1254600000	1150000000	825790000	1158300000	1157500000	690890000	671780000	702580000	727330000	743920000	1102500000	0	1162400000	1358900000	0	1559700000	519810000	0	379680000	597610000	0	0	0	0	0	0	0	0	910140000	377820000	0	0		30.0403	30.3137	29.6412	29.9746	29.9429	29.596	29.3194	29.2914	29.2575	29.6835	30.0003	26.2914	29.9999	30.5665	25.7253	30.396	28.8152	25.9486	28.5016	29.0472	25.6848	25.8453	25.5454	25.4733	26.0501	25.1595	25.8977	25.4301	29.6254	28.7421	25.1888	25.8131
P22336	RFA1	YAR007C	876560000	681810000	855600000	724950000	728500000	943180000	889260000	898110000	738520000	683130000	547250000	721550000	842720000	721790000	839390000	591740000	941680000	957810000	882630000	719570000	884710000	856620000	811880000	649740000	942040000	803120000	742250000	714890000	755250000	761080000	868430000	962540000		29.6009	29.2888	29.6759	29.509	29.3528	29.7732	29.7075	29.8562	29.3574	29.2887	28.9733	29.4987	29.6138	29.3818	29.65	29.2083	29.7503	29.7535	29.7021	29.5257	29.6736	29.6734	29.585	29.3865	29.7961	29.5826	29.4845	29.5381	29.4341	29.4806	29.6898	29.9206
P22353	MRPL8	YJL063C	9676200000	8120800000	8560100000	8724200000	8126300000	8001300000	7318300000	8827100000	6668300000	6015900000	7200600000	6149800000	9317500000	10000000000	10500000000	13500000000	10300000000	13400000000	6664800000	7072700000	5456600000	7729800000	8150000000	6228600000	4965800000	5956100000	5311700000	6323600000	13200000000	9390400000	7539700000	11000000000		33.1205	32.8539	33.0514	32.9993	32.8874	32.8487	32.8012	33.0543	32.5871	32.4181	32.744	32.4913	33.1356	33.1655	33.3529	33.6199	33.2597	33.549	32.6717	32.7239	32.3533	32.8379	32.966	32.5487	32.2493	32.4642	32.3765	32.5843	33.6114	33.0965	32.8606	33.3357
P22354	MRPL20	YKR085C	463020000	532200000	364690000	522610000	387130000	369930000	322670000	300250000	372380000	263110000	394490000	351710000	465510000	534290000	428310000	603770000	441890000	490530000	432090000	508480000	329980000	424890000	355780000	491680000	361180000	354390000	455940000	511770000	596270000	682610000	653520000	684860000		28.7868	28.9799	28.519	28.8083	28.5474	28.4714	28.3184	28.0468	28.4763	27.9606	28.5745	28.2334	28.8642	28.9963	28.7527	29.0087	28.7655	28.8366	28.7451	28.7961	28.3575	28.7103	28.4681	28.7558	28.5197	28.4508	28.8548	28.8273	29.1998	29.3721	29.353	29.201
P22434	PDE1	YGL248W	136500000	162590000	201330000	222670000	161780000	175660000	170400000	169340000	243400000	192320000	215360000	186890000	105420000	84869000	153820000	123150000	194260000	191630000	162410000	167960000	211820000	184950000	206410000	225240000	205900000	215610000	160210000	300180000	187540000	105690000	138920000	135690000		26.954	27.3598	27.5933	27.6262	27.2179	27.4875	27.3286	27.2693	27.7922	27.599	27.6327	27.3699	26.6509	26.4325	27.2066	26.7639	27.5092	27.5711	27.2647	27.2468	27.6473	27.6009	27.614	27.6783	27.6383	27.8245	27.2773	28.1063	27.4604	26.7714	27.0504	26.9142
P22470	SAN1	YDR143C	160830000	151180000	162180000	162140000	143080000	113010000	157040000	130110000	113940000	96873000	128590000	131920000	154270000	157620000	237910000	181150000	154400000	160330000	137630000	142550000	94028000	112840000	135760000	110810000	94801000	116370000	103280000	98046000	171890000	192790000	224290000	202510000		27.2734	27.1919	27.1469	27.283	27.1235	26.7883	27.0764	27.0036	26.7799	26.5469	26.7543	26.9819	27.283	27.2628	27.7014	27.4351	27.2606	27.251	26.8915	27.1246	26.5584	26.8252	26.8751	26.7694	26.6021	26.8719	26.5095	26.6065	27.4175	27.5757	27.6071	27.6064
P22515	UBA1	YKL210W	2441600000	2211500000	2850100000	2115500000	2734200000	2716100000	3036900000	3073800000	2772100000	2934600000	2503300000	2438500000	2647700000	2103300000	2170200000	1879500000	2773700000	2602400000	2720200000	2317600000	2936300000	2821900000	2730700000	2177500000	2544600000	2638800000	2259700000	2288700000	2547100000	2423900000	2479300000	2909500000		31.0841	31.0085	31.3962	31.0424	31.2662	31.3212	31.4638	31.6196	31.271	31.4136	31.1512	31.2439	31.2707	30.9468	31.0047	30.864	31.3141	31.2176	31.3103	31.2014	31.4096	31.4153	31.3192	31.1196	31.2349	31.3209	31.075	31.2052	31.1932	31.1738	31.1876	31.5048
P22517	CMK2	YOL016C	431270000	351930000	405640000	378220000	468800000	431140000	419510000	417900000	400630000	480740000	418070000	363720000	410550000	408700000	465860000	434820000	439580000	410970000	474900000	413870000	513020000	513720000	453420000	394080000	453210000	447110000	318090000	371640000	399210000	416740000	396760000	398520000		28.5925	28.3261	28.6231	28.5402	28.7317	28.6352	28.6475	28.7223	28.4899	28.7731	28.6088	28.4803	28.5911	28.5526	28.8244	28.7336	28.6661	28.5242	28.8318	28.6976	28.9022	28.927	28.7685	28.635	28.7554	28.729	28.2859	28.5642	28.5292	28.603	28.5835	28.6183
P22543	VPS34	YLR240W	95141000	114870000	77703000	82227000	123120000	111380000	128770000	128970000	124270000	133720000	0	142690000	111430000	0	0	137070000	100270000	99616000	74073000	0	0	120870000	123340000	0	0	158890000	99869000	96312000	0	0	66409000	238010000		26.438	26.6525	26.4408	26.1692	26.8288	26.6242	27.1455	26.8566	26.8271	26.8688	26.2671	26.9609	26.7357	25.586	25.9354	26.8986	26.5598	26.4213	26.3531	25.5975	25.9083	26.7812	27.0921	25.8775	24.9824	27.1781	26.8165	26.4465	25.3929	25.9008	26.2066	27.7052
P22579	SIN3	YOL004W	555830000	547680000	649500000	461380000	647740000	644270000	664690000	589660000	734300000	729540000	625950000	521020000	639270000	544970000	436510000	467630000	525480000	589160000	562600000	600920000	660250000	626090000	572560000	574270000	654990000	649620000	626250000	672630000	543860000	566830000	519900000	620560000		28.9564	28.968	29.3047	28.8228	29.1959	29.2185	29.314	29.2149	29.3618	29.3787	29.1936	28.9947	29.2278	28.9715	28.7331	28.8344	28.9214	29.0476	29.0789	29.2314	29.2641	29.2162	29.1076	29.1741	29.2845	29.2718	29.2658	29.4159	28.9731	29.0506	28.976	29.2531
P22696	ESS1	YJR017C	1608800000	1968200000	1087800000	1638100000	1679900000	1536100000	1124700000	1038700000	1448700000	1404400000	1509500000	1745300000	1585200000	1932100000	1636900000	2450000000	1180300000	1429100000	1157800000	1803200000	1287800000	1199400000	1088900000	1894600000	1312900000	1159800000	1466100000	1874100000	1624600000	1778800000	1510000000	1675300000		30.5664	30.7993	30.1914	30.4456	30.6476	30.4579	30.2154	29.8264	30.4189	30.3094	30.6062	30.5335	30.6147	30.7833	30.7826	31.0168	30.1656	30.3119	30.2627	30.6115	30.3046	30.14	30.1776	30.691	30.3644	30.0939	30.6356	30.689	30.6286	30.6864	30.6578	30.4806
P22768	ARG1	YOL058W	2660000000	2417100000	3028700000	3271100000	2759400000	2727100000	3243600000	3320000000	2708700000	2480000000	2448100000	2448200000	1168300000	1138300000	1517800000	1645100000	1847900000	1799400000	1999300000	1260000000	1658800000	1757400000	2000000000	1197200000	1418200000	1433700000	1486100000	1202500000	628590000	568990000	930540000	931310000		31.2774	31.237	31.3296	31.6545	31.3502	31.4273	31.4044	31.7132	31.3084	31.2681	30.9647	31.233	30.1611	30.1613	30.3345	30.6551	30.799	30.7855	30.7117	30.301	30.6565	30.8324	30.7135	30.2399	30.4623	30.541	30.316	30.26	29.2453	29.1832	29.6194	29.8447
P22803	TRX2	YGR209C	11800000000	13700000000	9960000000	16100000000	9890000000	10700000000	9278500000	10200000000	11800000000	11600000000	13400000000	14100000000	13200000000	12800000000	15600000000	16200000000	12100000000	13300000000	12900000000	15900000000	9296800000	9810000000	10600000000	15000000000	10800000000	10200000000	14100000000	15500000000	17800000000	17500000000	17800000000	14000000000		33.4862	33.7032	33.2382	33.7384	33.2495	33.3645	33.1123	33.1206	33.4947	33.4704	33.6131	33.5398	33.7169	33.6151	33.8902	33.7328	33.5631	33.6436	33.5945	33.7476	33.2013	33.2812	33.307	33.6721	33.4485	33.3385	33.7529	33.7344	34.1265	34.0965	34.0715	33.5421
P22804	BET1	YIL004C	253310000	177290000	189710000	151730000	257830000	226240000	332970000	239890000	232660000	293210000	264840000	179080000	199390000	147660000	213340000	0	239430000	365610000	310670000	284600000	367830000	335690000	294270000	283990000	342680000	303240000	340390000	203570000	236700000	217750000	200250000	228810000		27.7968	27.3728	27.4243	27.3171	27.8411	27.7407	28.2118	28.0161	27.6778	28.0956	27.8478	27.5527	27.5211	27.1196	27.5953	25.7037	27.7615	28.3913	28.1172	28.2519	28.3942	28.349	28.0424	28.257	28.324	28.2047	28.2813	27.7904	27.747	27.7024	27.4947	27.9124
P22855	AMS1	YGL156W	202870000	143360000	226650000	160460000	225040000	240090000	250910000	237220000	253160000	249120000	219240000	214170000	181630000	90008000	223970000	158490000	228790000	244600000	228000000	287290000	207270000	216020000	254560000	251330000	290640000	295320000	254570000	300830000	212050000	223720000	228000000	256690000		27.4838	27.1692	27.707	27.2615	27.6522	27.9293	27.8296	27.8637	27.807	27.9634	27.6012	27.6746	27.3939	26.5084	27.6915	27.2359	27.7033	27.9143	27.6969	28.1292	27.5741	27.8159	27.8593	27.9444	28.0937	28.2694	27.8882	28.2175	27.5958	27.8443	27.7079	27.942
P22936	APN1	YKL114C	390370000	460240000	338150000	469300000	400320000	427760000	294410000	318810000	375780000	407500000	390410000	369530000	362850000	407620000	398250000	472470000	377480000	428720000	413430000	483190000	325510000	316810000	358350000	436920000	426860000	398540000	467180000	468440000	376190000	403810000	319980000	376450000		28.547	28.7344	28.433	28.6596	28.6021	28.645	28.2091	28.1399	28.4958	28.5558	28.5825	28.3113	28.5112	28.5699	28.6707	28.6615	28.5447	28.6063	28.7043	28.7291	28.3442	28.2508	28.5015	28.592	28.7672	28.5843	28.913	28.7062	28.5418	28.5787	28.3457	28.3442
P22943	HSP12	YFL014W	5813400000	7100000000	6710000000	9841400000	8890000000	8163200000	9739200000	11700000000	13800000000	14000000000	18100000000	22100000000	4212900000	5222900000	11400000000	7915700000	10700000000	10600000000	8650400000	11600000000	13600000000	17000000000	15700000000	16000000000	18000000000	19900000000	22100000000	18400000000	8838500000	10700000000	8098500000	8931500000		32.5351	32.7201	32.5718	33.0927	33.1664	32.9367	33.0851	33.3797	33.7878	33.6906	33.9437	34.2537	32.1402	32.287	33.3355	32.7708	33.4546	33.2744	32.9194	33.3599	33.8191	34.0304	33.7819	33.8317	34.2593	34.2634	34.3052	34.042	33.1877	33.3378	32.8354	32.9554
P23059	MAK31	YCR020C-A	0	0	0	105300000	0	0	0	0	0	0	0	0	0	0	0	0	144750000	0	74376000	0	0	0	0	0	91791000	79332000	114740000	126310000	104650000	86227000	115940000	0		25.9695	25.7919	26.8061	26.4415	25.6906	25.3912	26.2455	25.9367	25.586	25.4804	26.0503	25.784	26.2122	25.7203	25.5992	24.8545	26.9747	25.6852	26.137	25.3804	25.9474	26.2373	26.5521	25.3928	26.3628	26.5974	26.7947	26.7532	26.5088	26.6931	26.7885	26.6177
P23180	AIM17	YHL021C	1680400000	1501100000	1765400000	1497200000	1582400000	1849900000	1866600000	1754900000	1895700000	1813100000	1374300000	1547800000	1999300000	1838800000	1529700000	1473900000	1717300000	1860800000	1627100000	1334200000	1732500000	1700400000	1574800000	1628300000	1822100000	1896800000	2112500000	1848700000	1740900000	1651100000	1607800000	1903700000		30.559	30.4492	30.7233	30.5119	30.4912	30.7668	30.7797	30.7791	30.7367	30.7186	30.3042	30.5563	30.8794	30.7526	30.5182	30.4815	30.6365	30.7334	30.587	30.373	30.6624	30.6842	30.5432	30.6685	30.7671	30.8443	30.9959	30.8654	30.6582	30.6196	30.5808	30.8611
P23201	SPA2	YLL021W	390900000	350460000	414630000	335510000	474720000	450900000	442740000	379330000	373840000	395080000	375080000	439370000	376330000	317610000	278640000	301860000	413910000	419470000	449050000	367660000	454450000	395460000	422050000	386040000	385500000	403710000	362270000	358350000	378030000	366350000	334370000	439820000		28.4225	28.3699	28.6573	28.3431	28.7216	28.7496	28.7279	28.5583	28.3619	28.5398	28.4549	28.7287	28.4374	28.2386	28.0855	28.1828	28.5511	28.6035	28.7537	28.5025	28.6992	28.5994	28.6676	28.5811	28.4937	28.6315	28.4762	28.4874	28.4223	28.4669	28.3393	28.7363
P23202	URE2	YNL229C	394910000	471390000	443490000	379480000	289660000	351990000	267790000	354630000	351360000	291930000	254680000	188700000	470420000	401700000	528350000	617570000	281810000	331400000	234750000	317560000	214640000	228560000	277940000	238140000	416060000	244370000	276970000	293320000	347740000	195170000	258740000	442010000		28.4586	28.8247	28.7961	28.4306	28.0303	28.4195	28.0442	28.371	28.2938	28.1304	27.9381	27.4191	28.7807	28.6046	29.0504	29.1253	28.0179	28.2906	27.8597	28.201	27.6384	27.8355	28.1067	27.7939	28.6252	27.9344	28.1306	28.1083	28.3232	27.5855	28.0111	28.6533
P23248	RPS1B	YML063W	27100000000	28200000000	24800000000	35500000000	25800000000	24900000000	22500000000	25400000000	24800000000	25600000000	32200000000	34500000000	29400000000	33500000000	30500000000	34600000000	28800000000	28600000000	27700000000	31100000000	24000000000	25800000000	25900000000	33600000000	28900000000	25200000000	28400000000	29800000000	27500000000	33800000000	32400000000	27400000000		34.6849	34.6978	34.5726	34.9175	34.6292	34.5336	34.4044	34.4698	34.5562	34.5535	34.89	34.8689	34.8693	34.9536	34.8728	34.8691	34.8172	34.6882	34.7104	34.7512	34.5689	34.6202	34.6197	34.8713	34.8659	34.5888	34.7815	34.7103	34.7519	34.9916	34.9484	34.5438
P23254	TKL1	YPR074C	8954900000	8501900000	9216600000	6747400000	8948400000	9389400000	8758200000	9159700000	8804300000	9498600000	8226100000	7169600000	10700000000	8337400000	7434100000	7372200000	8968800000	8398800000	8573500000	8410500000	8480700000	9119500000	8503500000	7348200000	8240000000	7934900000	7572900000	6903600000	9320800000	8475400000	9326900000	9742900000		32.9397	32.9188	33.1238	32.733	32.9575	33.0782	33.0262	33.2121	32.919	33.0757	32.902	32.8171	33.2608	32.9013	32.8154	32.853	32.988	32.8755	33.0009	33.0783	32.9205	33.0752	32.9924	32.8916	32.9106	32.8767	32.8541	32.8153	33.0456	32.9473	33.1334	33.2657
P23255	TAF2	YCR042C	123350000	0	155340000	0	118190000	150430000	0	66986000	95994000	104380000	0	0	82222000	0	100410000	0	0	104110000	111370000	77443000	114180000	89795000	93299000	98392000	114450000	109060000	108100000	95798000	0	0	0	118450000		26.8006	25.8307	27.2068	25.3427	26.7578	27.001	26.6106	26.2137	26.4426	26.4546	26.3715	25.9049	26.2851	25.5004	26.5789	25.5358	25.4056	26.4281	26.7081	26.4123	26.7485	26.2956	26.4561	26.7658	26.7838	26.5784	26.6974	26.741	25.2784	25.8167	25.6609	27.0006
P23285	CPR2	YHR057C	63542000	77717000	0	0	0	0	0	0	81760000	0	0	0	203970000	168850000	190540000	320590000	24820000	37403000	0	0	0	0	0	0	90610000	77440000	103230000	61395000	199430000	270300000	253310000	277380000		25.9408	26.1635	26.0501	25.3025	26.5086	26.603	25.4852	26.0217	26.3082	25.8973	26.4228	26.1032	27.6931	27.2937	27.392	28.309	24.6307	25.0827	25.8253	26.1576	25.5876	25.7784	25.9517	25.9276	26.544	26.2159	26.5198	25.9815	27.639	27.9948	27.7936	28.1106
P23287	CNA1	YLR433C	252170000	225810000	398480000	355680000	310600000	313790000	355900000	373130000	330050000	310400000	349820000	354900000	239490000	233880000	174370000	174310000	303870000	280830000	314730000	315900000	407920000	365290000	333640000	274240000	369500000	449030000	449700000	370760000	207060000	212390000	252640000	267220000		27.8741	27.7844	28.5314	28.3634	28.1936	28.2752	28.3443	28.4706	28.2661	28.2404	28.2857	28.3567	27.8694	27.8457	27.3407	27.3266	28.1892	28.0732	28.1724	28.2196	28.6273	28.5335	28.2599	28.0237	28.5166	28.8336	28.7195	28.4725	27.6379	27.729	27.8664	27.9535
P23291	YCK1	YHR135C	346100000	247880000	317260000	213520000	374830000	328050000	314290000	290400000	301620000	280270000	283920000	273080000	286060000	244660000	240920000	231600000	245690000	313310000	271560000	294770000	296530000	291720000	207550000	250960000	240150000	232930000	247230000	237570000	255690000	244950000	262060000	328230000		28.2154	27.8814	28.2934	27.6894	28.3492	28.3018	28.2558	28.1711	28.0207	28.0556	28.0754	28.0408	28.0102	27.8732	27.8979	27.7988	27.7671	28.1936	28.0504	28.182	28.0517	28.1715	27.6659	27.958	27.7794	27.8492	27.9472	27.8926	27.8267	27.8972	28.01	28.3123
P23292	YCK2	YNL154C	632570000	512830000	629240000	552650000	631600000	578400000	687490000	637980000	607330000	612710000	575060000	488620000	583830000	418850000	515510000	498710000	654460000	763900000	664080000	605450000	770030000	666280000	609970000	492240000	672270000	750550000	550470000	514290000	477530000	527490000	542880000	629410000		29.122	28.8988	29.2059	29.1316	29.1386	29.0886	29.3095	29.3769	29.067	29.1525	29.0181	28.9505	29.076	28.6174	28.9199	28.9756	29.2172	29.448	29.265	29.2906	29.465	29.3317	29.1457	29.0001	29.3011	29.5058	29.0265	29.0771	28.7645	28.9725	28.9853	29.3219
P23293	SGV1	YPR161C	229790000	174810000	262840000	208150000	236200000	288000000	320770000	288510000	262670000	233640000	308710000	304280000	164320000	223110000	151250000	193590000	227140000	251500000	217540000	185710000	235800000	221470000	253530000	206760000	248770000	218640000	204810000	210770000	170590000	145320000	91783000	187790000		27.7096	27.3071	28.0582	27.6016	27.7681	28.0436	28.3215	28.1108	27.9063	27.7226	28.2324	28.1459	27.2955	27.6698	27.2626	27.4892	27.739	27.8062	27.7666	27.4645	27.8062	27.7036	27.9909	27.6275	27.9154	27.6874	27.7119	27.6689	27.328	27.0736	26.5327	27.4558
P23301	HYP2	YEL034W	17700000000	17800000000	14600000000	21100000000	16500000000	15400000000	14300000000	15900000000	15600000000	12800000000	21600000000	19300000000	19700000000	23900000000	21300000000	23800000000	16600000000	15400000000	15300000000	19900000000	13300000000	14200000000	15000000000	18900000000	12500000000	14400000000	16900000000	18300000000	22800000000	26000000000	22600000000	23600000000		34.072	34.0809	33.7939	34.1335	33.9849	33.8823	33.7381	33.7648	33.8874	33.6045	34.2958	34.0019	34.2904	34.517	34.3365	34.2995	34.0248	33.8484	33.8401	34.0799	33.7209	33.8035	33.8096	34.0127	33.6584	33.8322	34.0115	33.974	34.4835	34.6608	34.4105	34.2968
P23337	GSY1	YFR015C	624750000	573040000	662380000	479480000	602240000	664610000	706270000	568450000	605550000	686490000	500320000	416100000	575050000	446840000	462320000	373880000	611850000	745410000	641910000	687000000	716260000	711540000	584900000	595810000	596150000	708240000	536050000	562230000	660460000	556040000	594980000	661440000		29.0851	28.9867	29.3349	28.9629	29.051	29.2168	29.4034	29.2466	29.0438	29.2443	28.8723	28.7549	29.0352	28.6386	28.8178	28.5962	29.1011	29.3404	29.271	29.5091	29.3416	29.3543	29.1402	29.3118	29.1088	29.3499	29.0433	29.2418	29.2134	28.9763	29.1725	29.4297
P23369	MRPL25	YGR076C	411360000	643420000	323840000	338980000	339300000	402810000	287020000	305210000	469690000	406210000	396680000	489740000	453790000	561560000	557690000	724300000	461850000	573080000	415020000	484560000	271820000	337850000	372450000	420440000	244510000	312140000	353900000	381570000	586150000	555330000	477030000	652190000		28.6519	29.1354	28.3725	28.2415	28.3929	28.4759	28.1743	28.1282	28.847	28.4688	28.6074	28.7688	28.8632	28.9497	29.1584	29.3291	28.865	28.9426	28.7118	28.7843	28.1135	28.2612	28.559	28.5877	27.9927	28.1493	28.5142	28.4615	29.2109	28.956	28.9237	29.1882
P23394	PRP28	YDR243C	105980000	79282000	99408000	55661000	100150000	96706000	105020000	0	85788000	75412000	0	105080000	109650000	79733000	0	0	0	0	0	0	88100000	86167000	57942000	48172000	0	95028000	99564000	0	0	0	0	0		26.3921	26.2519	26.6642	25.8054	26.3293	26.5547	26.7194	26.3126	26.0909	26.1767	25.7905	26.7187	26.5109	26.2708	26.1807	26.2525	25.6868	25.7618	26.0702	26.4643	26.1849	26.4272	25.8702	25.6325	25.4966	26.5708	26.6801	25.9929	25.9282	26.0762	25.9126	25.9171
P23493	MBR1	YKL093W	194700000	151770000	226270000	282580000	169650000	73505000	161430000	114070000	127530000	71489000	209950000	140190000	244480000	362190000	343630000	388990000	265330000	318160000	208130000	273440000	152950000	235110000	200720000	223560000	178110000	218840000	246400000	198610000	477690000	631880000	492240000	646960000		27.5153	27.2905	27.655	27.9977	27.3354	26.2607	27.1438	26.7271	26.9086	26.2014	27.4892	26.9829	27.9134	28.5561	28.2595	28.451	28.0079	28.3327	27.5158	27.9776	27.2264	27.9772	27.4669	27.6952	27.4781	27.876	27.7916	27.5382	28.8582	29.3813	28.7687	29.1954
P23503	NAR1	YNL240C	131270000	147340000	124540000	145830000	147770000	157180000	130660000	111880000	144390000	117610000	147360000	0	104580000	156830000	132150000	0	122220000	128290000	112730000	127090000	147370000	120720000	111940000	110450000	116070000	126160000	120340000	90824000	124440000	173230000	134170000	191700000		26.9467	27.0108	26.9233	27.1505	27.1363	27.1203	26.9684	26.8063	27.0878	26.6827	27.1082	25.9811	26.6884	27.1116	27.0105	25.1827	26.8897	26.7854	26.7609	26.9794	27.1729	26.7785	26.7541	26.7851	26.8604	26.8444	26.8874	26.5166	26.9177	27.2774	27.0231	27.5477
P23542	AAT2	YLR027C	3677400000	3711900000	3951400000	4030000000	3750300000	3700700000	3590800000	4047700000	3853100000	3920500000	3348100000	3524800000	4058800000	3511600000	3371400000	3459600000	3399700000	3547900000	3240200000	2923600000	3237200000	2942900000	3101900000	2820000000	3288400000	3008800000	2727100000	3039600000	3350600000	2911200000	2935100000	3258400000		31.6769	31.7691	31.9272	31.8953	31.724	31.7809	31.7651	31.9415	31.748	31.845	31.6304	31.7003	31.889	31.6998	31.6999	31.6691	31.6097	31.6782	31.6223	31.4614	31.5523	31.4894	31.5628	31.4155	31.6069	31.5237	31.4059	31.5394	31.5907	31.4516	31.4907	31.5931
P23561	STE11	YLR362W	69567000	108560000	162230000	157100000	152130000	117660000	187660000	198510000	218680000	282530000	221510000	199370000	0	0	0	0	143280000	77273000	177070000	130300000	184290000	147790000	114720000	97605000	264800000	167240000	194800000	207090000	63753000	0	131840000	0		26.0257	26.8013	27.1312	27.2051	27.1733	26.9336	27.3172	27.5807	27.6818	28.1782	27.5227	27.5454	25.7629	26.1655	25.5738	25.3311	27.1141	26.2851	27.2389	26.9626	27.4905	27.3016	26.6161	26.554	28.0454	27.4823	27.4088	27.6529	25.9479	25.6981	26.8244	25.8171
P23594	PPH21	YDL134C	293630000	247230000	248390000	258970000	253960000	314620000	252270000	327660000	289520000	254720000	223610000	367990000	180620000	224870000	416790000	270770000	163610000	189700000	240110000	234670000	228610000	230540000	206810000	191320000	254420000	248700000	192300000	212210000	384130000	0	335130000	213370000		28.1358	27.8158	27.8767	27.9356	27.9452	28.1798	27.875	28.3131	28.1192	27.8559	27.6672	28.439	27.5044	27.6898	28.625	27.9921	27.3381	27.408	27.8091	27.8208	27.834	27.7702	27.5971	27.5343	28.0203	27.8819	27.521	27.6975	28.5715	25.9412	28.3012	27.6588
P23595	PPH22	YDL188C	683290000	543370000	566690000	631490000	571700000	564550000	520510000	500680000	566150000	512240000	396050000	612100000	644030000	637060000	824430000	779070000	518940000	513680000	646590000	536450000	538550000	474940000	514000000	559830000	565530000	506530000	573610000	576230000	494100000	668610000	599110000	686250000		29.3241	29.0724	29.0876	29.1102	29.0857	29.1438	28.9409	28.8135	29.0566	28.9843	28.5129	29.0617	29.3084	29.3126	29.6301	29.4054	28.9733	28.9657	29.2593	28.9023	29.04	28.9335	28.9316	28.972	29.1425	29.0287	29.1187	29.0273	28.9045	29.4047	29.1603	29.2328
P23615	SPT6	YGR116W	1159100000	938520000	1202100000	932050000	1153200000	1200000000	1284900000	1186300000	1220100000	1205600000	1144300000	1105600000	1064700000	961560000	883280000	834360000	1221300000	1295600000	1351200000	1249800000	1451900000	1282500000	1293700000	1293400000	1507900000	1422900000	1214600000	1398800000	1116100000	1170000000	1272400000	1269200000		30.0318	29.8089	30.1651	29.7859	30.0433	30.1737	30.2372	30.172	30.1096	30.1672	30.0362	30.0288	29.979	29.8546	29.7222	29.6184	30.1533	30.2484	30.3152	30.2365	30.4161	30.3147	30.2558	30.2941	30.5026	30.4669	30.1937	30.4209	30.0254	30.1576	30.2395	30.234
P23638	PRE9	YGR135W	2106900000	2111500000	2180400000	3148700000	2026800000	2076100000	1859300000	2580100000	2112400000	2000700000	2046100000	2609800000	2387800000	2294300000	3147900000	2546100000	2908600000	2481100000	2578900000	2839400000	1914800000	2277600000	2479500000	2628600000	2630300000	2250000000	2858600000	2712200000	2622400000	2767200000	2579700000	2548700000		30.988	31.0193	31.0146	31.4172	30.9509	31.0111	30.7607	31.168	30.9955	30.9385	30.865	31.1429	31.2382	31.1498	31.546	31.103	31.4992	31.2263	31.2381	31.2955	30.9094	31.1838	31.1848	31.1923	31.3993	31.1711	31.4189	31.2512	31.3518	31.4425	31.2496	31.1149
P23639	PRE8	YML092C	1803800000	2121100000	1692400000	2325500000	1879200000	1864200000	1547800000	1844300000	2136600000	1981800000	2280000000	2515300000	1662500000	1702700000	1744600000	2396200000	1583400000	1939400000	1662300000	1926300000	1348400000	1513800000	1612100000	1982600000	1867600000	1539900000	2287300000	1960000000	1659500000	1792600000	1792700000	1818600000		30.785	30.9957	30.6791	30.959	30.8629	30.8257	30.5261	30.6627	31.033	30.8948	31.0487	31.0687	30.737	30.6895	30.7245	30.9944	30.643	30.8408	30.6345	30.7147	30.4245	30.5643	30.5937	30.7644	30.9264	30.5913	31.1273	30.7594	30.7128	30.786	30.7545	30.607
P23641	MIR1	YJR077C	10800000000	11300000000	14500000000	11400000000	10600000000	11200000000	12900000000	12000000000	12300000000	12800000000	10700000000	10500000000	13000000000	14300000000	15500000000	14700000000	9282300000	9018600000	9875600000	9029400000	9713700000	8893200000	8329900000	7324200000	7200500000	8134400000	6948100000	7293100000	10300000000	9675500000	10200000000	9443600000		33.2959	33.3759	33.7119	33.4316	33.2796	33.3749	33.5207	33.5387	33.4856	33.551	33.2075	33.3113	33.6292	33.7269	33.8045	33.7905	33.1186	33.0229	33.1365	33.1233	33.1974	33.0836	32.8943	32.8294	32.7975	32.9573	32.6615	32.837	33.2753	33.1831	33.1882	33.1632
P23642	VAN1	YML115C	292660000	274200000	385100000	0	325780000	316670000	423930000	383640000	379160000	390940000	321100000	341330000	377260000	369680000	434970000	360180000	432390000	567850000	398250000	337680000	399100000	393970000	447890000	349110000	425850000	478980000	330090000	328540000	0	306290000	311960000	515470000		28.0922	27.9742	28.5072	26.1633	28.2657	28.1982	28.6217	28.5725	28.4696	28.483	28.1872	28.3623	28.5283	28.416	28.6845	28.4355	28.7014	28.9988	28.537	28.3777	28.5991	28.5523	28.7099	28.4339	28.7246	28.8365	28.2984	28.3599	25.5324	28.1669	28.1957	28.9632
P23643	VPS3	YDR495C	0	0	82520000	0	102240000	0	124810000	0	0	48204000	0	0	0	0	0	0	82856000	67579000	90716000	74559000	83386000	86988000	85889000	90528000	88403000	110460000	125490000	80967000	0	0	0	0		25.285	25.9508	26.2605	26.0735	26.6294	25.8361	26.8334	26.028	25.9866	25.3801	25.5304	25.991	25.972	26.4734	25.9802	25.7961	26.3534	25.8448	26.3785	26.2703	26.3758	26.2899	26.303	26.5585	26.492	26.6369	26.8789	26.4111	25.0469	26.4438	25.6538	26.4265
P23644	TOM40	YMR203W	3129100000	2900000000	2799900000	3684400000	2919300000	2854900000	2505700000	2712500000	2697800000	2604900000	2568500000	2790000000	3820200000	3691300000	3310000000	3824100000	3190600000	3185800000	3318200000	2903500000	3207500000	2639500000	2957800000	2891200000	3021100000	2784600000	2230300000	2881300000	3621100000	3311300000	3556400000	3710000000		31.4659	31.4094	31.4815	31.6957	31.3845	31.4054	31.2973	31.292	31.2557	31.2541	31.2993	31.2931	31.8234	31.7706	31.7234	31.7416	31.54	31.5218	31.7079	31.3794	31.5609	31.3313	31.5454	31.3814	31.5065	31.4108	31.167	31.3902	31.7247	31.6362	31.819	31.7091
P23724	PRE7	YBL041W	2190900000	2668600000	2134100000	3080400000	1803200000	1798200000	1926800000	2186600000	2404200000	2066100000	2888600000	2373600000	1617400000	2631900000	2537800000	2531400000	2788700000	2011400000	2029100000	1722200000	1644200000	2347900000	2127700000	2218500000	1574900000	2119800000	1892400000	1920000000	2078900000	2766500000	2567700000	1853100000		31.0815	31.258	30.9623	31.4689	30.8194	30.7047	30.7908	31.0126	31.2193	30.8858	31.3412	31.0893	30.7134	31.2487	31.2139	31.1779	31.4757	30.8244	30.8708	30.6574	30.7267	31.1285	30.9427	31.0309	30.6966	30.9834	30.8025	30.8353	31.0539	31.343	31.2215	30.7383
P23776	EXG1	YLR300W	1145800000	971120000	1201400000	1370000000	808590000	902970000	841260000	931590000	653190000	577230000	750940000	746790000	1119900000	1247400000	1761600000	1584300000	1254300000	1217100000	1196500000	1088100000	951240000	858260000	844780000	890200000	1083100000	961680000	777480000	847280000	1304800000	1520600000	1610000000	1484700000		30.1255	29.871	30.1149	30.2647	29.6414	29.7822	29.5768	29.7496	29.3185	29.1175	29.3792	29.389	30.1622	30.2429	30.6688	30.4697	30.3021	30.171	30.0904	29.9629	29.9163	29.748	29.5916	29.6814	30.1356	29.9144	29.5007	29.6238	30.3611	30.551	30.5324	30.3865
P23796	RIT1	YMR283C	0	0	0	0	78576000	0	88874000	85516000	87183000	0	43539000	0	0	0	0	0	0	0	0	0	44562000	71048000	79081000	0	63235000	73049000	0	73975000	0	0	0	0		26.0188	26.371	25.8863	25.7253	26.2867	26.2718	26.462	26.342	26.4216	26.1816	25.3988	25.0579	25.9451	25.3828	25.4897	25.9374	25.402	26.0857	25.5794	25.5306	25.509	25.9791	26.3024	25.8368	26.0458	26.0215	26.0196	26.1439	26.0637	25.7627	25.7187	26.1634
P23797	GPI12	YMR281W	0	0	0	0	0	0	0	42763000	0	0	0	0	0	0	0	0	0	0	0	0	82603000	83662000	58858000	0	93503000	0	0	69773000	0	0	0	207540000		26.0116	25.6183	26.143	25.6732	25.7489	26.0943	25.9233	25.4865	25.9466	26.0008	25.9494	26.1411	25.4758	25.4957	25.704	25.7015	25.4765	25.7895	25.9312	25.3849	26.3095	25.8662	26.1705	25.6727	26.5202	25.5246	26.1364	26.204	25.9007	26.3863	26.2288	27.73
P23833	SCO1	YBR037C	659280000	731250000	637090000	432700000	610660000	544850000	609560000	530190000	605770000	470760000	512780000	510590000	619970000	702580000	829640000	638490000	447900000	467040000	297230000	208820000	234030000	399500000	476770000	242410000	307380000	390190000	285010000	296710000	458140000	440350000	314380000	351070000		29.2258	29.3121	29.1659	28.891	29.134	28.9038	29.0781	29.2223	29.1074	28.6737	28.7949	29.1263	29.2067	29.2651	29.5485	29.4445	28.7141	28.6396	28.0473	27.8673	27.7909	28.4951	28.7324	28.0907	28.2162	28.4634	28.019	28.396	28.7488	28.6134	28.1393	28.5921
P23900	FPS1	YLL043W	0	0	200110000	0	0	123620000	121320000	152340000	129870000	160970000	146630000	123800000	0	0	0	0	104150000	0	109960000	92683000	137130000	127830000	103680000	112340000	123460000	0	96665000	103960000	0	0	0	0		26.3272	25.945	27.6859	25.8545	25.9829	26.8958	26.9398	27.2171	26.769	27.2575	27.1794	26.8762	25.8287	25.918	25.4085	25.696	26.493	25.885	26.8034	26.4894	26.9031	26.9831	26.722	26.7751	26.7835	25.9232	26.6498	26.6769	25.2	25.8994	25.4967	26.0661
P24000	RPL24B	YGR148C	3430000000	4053400000	3573800000	7223300000	3060000000	2710500000	2410900000	3741400000	2806400000	2630800000	6866100000	5932200000	4618100000	7116800000	4805300000	6547600000	6319700000	7272600000	5767300000	7912100000	4600000000	4889600000	5010600000	9620600000	7341100000	5181400000	6480000000	7770600000	5662700000	8294100000	6400000000	7239300000		31.7858	31.9331	31.8336	32.44	31.6422	31.3687	31.2417	31.529	31.5013	31.3065	32.7178	32.1524	32.2858	32.7559	32.2624	32.2905	32.7148	32.7508	32.5054	32.5988	32.2683	32.2589	32.3059	32.889	32.9761	32.3449	32.706	32.5946	32.5585	32.9991	32.6675	32.4458
P24004	PEX1	YKL197C	142310000	195270000	199800000	0	204170000	153300000	184190000	161590000	157630000	157270000	171300000	126070000	130190000	148140000	190410000	105380000	195230000	165570000	207710000	134850000	250500000	218240000	248690000	226800000	199330000	221520000	211420000	125030000	126850000	224040000	179410000	265450000		27.1018	27.4578	27.4946	25.6924	27.6413	27.1249	27.3532	27.368	27.253	27.1426	27.2147	26.9682	27.043	27.07	27.4268	26.7053	27.604	27.1941	27.5319	27.0963	27.9769	27.6735	27.7951	27.8545	27.6792	27.6973	27.5898	27.009	26.984	27.6891	27.3317	28.0486
P24031	PHO3	YBR092C	1007500000	1160700000	1006700000	1075100000	957960000	1026600000	914270000	904770000	855460000	758540000	830610000	1007600000	1232500000	1381400000	1326500000	1401400000	868520000	1098200000	895370000	948170000	704240000	854410000	920870000	1031100000	758140000	788330000	952110000	891750000	1150300000	1156900000	1212200000	1400000000		29.9397	30.0724	29.9065	29.9277	29.8858	29.9114	29.7435	29.7169	29.7075	29.4557	29.5712	29.8306	30.3002	30.3342	30.3061	30.3023	29.7716	29.9668	29.7187	29.7738	29.4824	29.6856	29.7627	29.9029	29.6208	29.5718	29.8397	29.7071	30.1791	30.1007	30.1669	30.3154
P24276	SSD1	YDR293C	1958400000	1702800000	2120900000	1419500000	2129500000	2249900000	2529600000	2298500000	2302900000	2311800000	2119300000	1891200000	1780000000	1347100000	1451200000	1376200000	1887100000	2309100000	1983400000	1843700000	2250100000	2136900000	2079800000	2019600000	2227500000	2314600000	1871200000	2060700000	1660000000	1747300000	1749900000	2078600000		30.765	30.6292	30.9775	30.4622	30.9047	31.0474	31.2077	31.1957	31.0025	31.0674	30.9186	30.8727	30.6993	30.3019	30.4317	30.4097	30.7576	31.043	30.8621	30.8668	31.0247	31.0121	30.934	31.0065	31.042	31.1296	30.8104	31.0492	30.572	30.6995	30.6925	31.0151
P24279	MCM3	YEL032W	1830100000	1710700000	1891800000	1472600000	2200500000	2180300000	2076500000	1807300000	1915500000	2056500000	1691300000	1743400000	2080400000	1420000000	1459900000	1324300000	2176100000	2173900000	2221100000	2197900000	2500000000	2219800000	2100000000	2090400000	2495900000	2350700000	2184300000	1926500000	1930000000	1842100000	2030800000	2187700000		30.6366	30.6476	30.8547	30.4921	30.9213	31.0137	30.965	30.8257	30.7061	30.9102	30.6352	30.7321	30.8912	30.3896	30.4824	30.3312	30.9325	30.9676	31.0675	31.0973	31.1459	31.0787	30.9928	31.0331	31.1755	31.1636	31.0757	30.929	30.7584	30.7874	30.9494	31.0658
P24280	SEC14	YMR079W	4502600000	4901300000	3974300000	4582900000	3736200000	4103700000	3455200000	3573200000	3965100000	3811100000	3919900000	4382900000	4289600000	5240400000	5809300000	5985100000	3683500000	3638100000	3279700000	3331600000	3047100000	3313100000	3431400000	3155500000	3082400000	3130900000	3170700000	3100300000	4252300000	4057100000	4142400000	4019100000		32.0483	32.1489	31.9017	32.0584	31.7979	31.9088	31.6757	31.7374	31.8687	31.7829	31.824	31.9905	32.0481	32.2561	32.451	32.4357	31.8047	31.6932	31.6059	31.6257	31.5443	31.6391	31.6745	31.5555	31.5929	31.5598	31.5894	31.5437	32.0139	31.9092	31.9538	31.8716
P24384	PRP22	YER013W	77934000	0	0	0	0	84744000	0	0	72443000	64807000	0	127400000	0	0	0	0	79464000	0	86785000	34601000	121350000	73534000	110520000	57325000	96883000	117220000	56166000	53974000	0	0	0	0		25.9555	25.9912	25.7909	26.1218	25.9075	26.4885	26.5493	25.7161	25.8539	26.0824	25.6345	27.0896	25.5085	25.949	25.5135	26.5306	26.0296	25.2998	26.2254	25.24	26.6537	26.3228	26.5776	25.9765	26.3608	26.9979	25.6299	25.9033	24.9617	26.1807	25.7091	26.1516
P24521	ERG8	YMR220W	6018900000	6151300000	6040000000	6464100000	8045900000	7610000000	6720300000	7046800000	7050000000	7303300000	6094500000	6923800000	6598100000	6536800000	4995300000	6166200000	4772900000	4409200000	4360000000	4591700000	5838700000	6386900000	6347100000	5010000000	6440600000	6572700000	5206800000	6039400000	4783100000	3514600000	4055200000	4087100000		32.3773	32.4593	32.5989	32.567	32.8149	32.7825	32.73	32.7296	32.6086	32.704	32.5553	32.6626	32.5795	32.5577	32.3278	32.4911	32.0887	31.9532	32.1122	32.1009	32.3928	32.5688	32.6564	32.234	32.5663	32.6125	32.3996	32.5182	32.0939	31.6848	32.0177	31.9082
P24583	PKC1	YBL105C	182200000	134110000	289470000	232390000	373910000	313100000	733820000	366190000	298800000	299390000	370780000	316650000	131740000	127140000	71697000	0	303690000	314410000	412240000	312400000	556490000	411950000	448690000	412610000	420300000	552080000	437770000	370520000	172160000	324340000	312890000	160420000		27.4241	27.0143	27.9417	27.8775	28.4801	28.2537	29.2596	28.5716	28.1415	28.1699	28.241	28.3203	27.026	26.948	25.9299	25.3326	28.2072	28.2178	28.4331	28.3317	29.0943	28.6886	28.5587	28.7412	28.7213	29.1133	28.552	28.5997	27.3904	28.3214	28.0463	27.3454
P24783	DBP2	YNL112W	2667900000	2512500000	2677200000	3135600000	2522200000	2495900000	2623600000	2607700000	2495300000	2407300000	2121600000	2413200000	2799200000	3003700000	2105600000	2920000000	2602400000	2625300000	2822700000	2660700000	2651500000	2361900000	2543400000	2470000000	2220400000	2370800000	2065400000	2435900000	2977700000	2431100000	2780000000	2854900000		31.2566	31.2205	31.3828	31.4607	31.1944	31.2271	31.3296	31.2329	31.1638	31.1558	30.9894	31.0794	31.3956	31.4888	31.038	31.3511	31.2668	31.2582	31.4405	31.2512	31.307	31.1866	31.2936	31.1544	31.083	31.1943	31.0221	31.1457	31.4632	31.206	31.429	31.3281
P24784	DBP1	YPL119C	100790000	68496000	132460000	118630000	111990000	107500000	116090000	88025000	117190000	101330000	200250000	76764000	86405000	88743000	0	0	92614000	112360000	122670000	90924000	138540000	112610000	129630000	113370000	136830000	145140000	129310000	115950000	56534000	0	176160000	68035000		26.553	26.0746	26.7439	26.9647	26.7238	26.741	26.5295	26.5723	26.7742	26.6366	27.2823	26.3332	26.4005	26.4589	26.2814	26.0159	26.477	26.7629	26.6145	26.6083	27.0713	26.8471	26.6975	26.9348	27.0853	27.2155	26.7228	26.9809	25.7669	25.3808	27.1476	26.1652
P24813	CAD1	YDR423C	0	0	0	76228000	63138000	0	0	0	66132000	106040000	89429000	0	0	0	0	0	0	0	0	0	0	74891000	65347000	0	0	0	0	0	0	0	0	0		25.9655	26.3776	25.7329	25.9363	26.335	25.6793	25.7666	25.7774	26.3868	26.3952	26.3784	26.0824	25.6057	25.9328	25.319	25.4915	25.895	25.7488	25.5585	26.0417	25.7423	25.9517	25.9684	26.3471	25.785	25.909	25.69	25.5192	25.6232	25.7412	25.9417	25.5794
P24869	CLB2	YPR119W	0	0	0	0	0	0	0	0	0	0	0	0	0	0	0	0	0	0	0	0	0	0	0	0	0	0	0	0	0	0	0	0		25.5537	26.2291	25.9519	25.7175	25.685	26.2053	26.363	25.8679	26.3684	25.4863	26.2785	25.7539	26.401	25.8019	25.7315	25.6944	25.8739	25.7767	25.4022	25.214	26.1143	25.9119	25.4401	25.5345	25.9417	25.8001	25.7227	26.2067	26.1755	25.5476	25.705	25.8236
P25037	UBP1	YDL122W	658620000	577860000	639890000	596330000	668760000	600200000	790990000	622130000	640150000	632070000	577740000	592410000	672980000	600790000	519270000	571120000	625750000	594940000	553770000	479020000	585460000	604640000	628170000	535360000	486170000	542710000	573170000	526350000	506110000	504000000	514270000	631310000		29.2335	29.0856	29.238	29.1655	29.2744	29.1566	29.5198	29.2647	29.1963	29.212	29.0328	29.1525	29.3343	29.1525	28.9384	29.0954	29.2058	29.102	29.0109	28.8768	29.123	29.2062	29.1961	29.0454	28.8868	29.0526	29.0928	29.0346	28.9017	28.9214	28.9152	29.2504
P25038	IFM1	YOL023W	202270000	194960000	179130000	116830000	208110000	181250000	173520000	166890000	171090000	137870000	229040000	158760000	228760000	200500000	0	0	192110000	197410000	186950000	178950000	140700000	180790000	119970000	104030000	138740000	208210000	167220000	167590000	129780000	169840000	145840000	0		27.5151	27.437	27.3582	26.9533	27.5749	27.348	27.2883	27.5059	27.2773	26.9341	27.655	27.3922	27.7623	27.4881	26.3438	25.8203	27.4868	27.4293	27.4012	27.5958	27.0507	27.3833	26.7646	26.8214	27.0624	27.5894	27.2726	27.523	26.9229	27.271	27.054	25.7224
P25039	MEF1	YLR069C	278760000	305600000	336580000	290580000	276580000	328790000	316520000	344880000	346620000	370160000	294360000	256210000	408600000	259800000	352090000	239520000	381070000	351250000	397980000	299940000	353740000	341590000	382330000	284930000	322460000	306070000	338500000	317580000	371770000	359970000	373480000	357070000		27.9431	28.1677	28.2439	28.2444	27.9506	28.2894	28.1312	28.5297	28.2612	28.4412	27.9927	28.0593	28.5645	27.9442	28.3106	27.9578	28.4402	28.3429	28.467	28.3175	28.3461	28.3835	28.4126	28.2516	28.2445	28.2275	28.2658	28.4218	28.4066	28.437	28.3864	28.5443
P25040	TSR4	YOL022C	552080000	620480000	489490000	631530000	478780000	536010000	516030000	532050000	529360000	525270000	516890000	510100000	549240000	638740000	501880000	746910000	558960000	547770000	559090000	544660000	464050000	530890000	520790000	512410000	439730000	473790000	468310000	461460000	578150000	527290000	522630000	554280000		29.0168	29.1557	28.9207	29.1738	28.8301	28.9608	28.9728	28.9646	28.9599	28.9124	28.9415	28.8622	29.079	29.2083	28.9585	29.4081	29.0807	28.9502	29.0939	28.9877	28.8255	28.986	28.9949	28.9078	28.7798	28.8241	28.8705	28.7704	29.1314	28.954	29.0076	28.9882
P25042	ROX1	YPR065W	128960000	132000000	80621000	152170000	81991000	106530000	73119000	0	97160000	121990000	0	143150000	143520000	137190000	167740000	220960000	118410000	153850000	98370000	78401000	94419000	97471000	131950000	98303000	80756000	105590000	0	0	213320000	156290000	169440000	136010000		26.9186	26.8262	26.339	27.1972	26.284	26.5331	26.174	26.1268	26.5139	26.7095	26.1137	27.1056	27.1426	26.8926	27.3976	27.7275	26.8415	27.0215	26.6074	26.2679	26.5281	26.4439	27.0345	26.6024	26.3346	26.5617	25.8369	25.5938	27.6928	27.1029	27.4029	27.0379
P25043	PUP1	YOR157C	1914600000	1927100000	1510000000	1432400000	1871900000	1734900000	1478800000	1670200000	1625100000	1694400000	1749800000	1794200000	1929900000	2120000000	2379200000	2281100000	1227700000	1497200000	1017800000	1005300000	1040800000	1114600000	1330900000	786560000	1064800000	984770000	1066500000	956740000	1721800000	1194200000	1289200000	1367600000		30.7511	30.7747	30.509	30.467	30.7374	30.6394	30.4557	30.7267	30.5184	30.5861	30.6647	30.7884	30.8323	30.9217	31.1675	31.1305	30.1561	30.3849	29.9222	29.9836	29.9311	30.0401	30.3125	29.6377	29.9959	29.8637	30.0219	29.934	30.6461	30.1174	30.2742	30.4029
P25044	PTP1	YDL230W	246110000	209400000	261770000	309380000	185770000	213610000	276960000	245880000	252410000	266620000	287150000	276680000	204910000	253890000	245480000	259780000	188080000	131260000	254860000	226210000	238110000	201980000	203590000	254300000	249360000	220950000	250600000	262670000	195430000	228450000	231870000	256160000		27.9239	27.7385	27.872	28.0674	27.537	27.7834	27.9294	27.7741	27.9642	28.084	27.9477	27.9027	27.7293	28.0271	27.781	27.8075	27.5821	27.0389	27.8148	27.6431	27.9356	27.7417	27.4942	27.8201	28.0341	27.8735	27.8228	27.8805	27.6394	27.8971	27.6895	27.7977
P25045	LCB1	YMR296C	734740000	658960000	667120000	562450000	809840000	841480000	820810000	661900000	701640000	814940000	733370000	688440000	774970000	742880000	616090000	614690000	669990000	819070000	797570000	917320000	872260000	778550000	663890000	828530000	826200000	738080000	709610000	822220000	642930000	726690000	855080000	919990000		29.4036	29.2311	29.3854	29.0256	29.5628	29.6	29.6605	29.2986	29.3408	29.5346	29.4642	29.3137	29.5502	29.4147	29.2723	29.1459	29.3166	29.5192	29.6244	29.7587	29.7104	29.5269	29.3632	29.62	29.6641	29.4522	29.4881	29.6226	29.2591	29.4053	29.7359	29.7381
P25046	ROX3	YBL093C	0	0	0	0	0	0	0	0	0	0	0	0	0	0	0	0	0	142370000	129790000	0	0	0	0	0	0	0	186410000	172740000	94127000	167890000	127080000	157070000		25.5667	25.9937	26.2427	25.0949	25.7913	25.6151	25.99	25.9511	26.3746	25.6484	25.9971	25.8422	25.7498	25.8718	25.473	25.4881	25.8727	26.7497	26.8662	25.7524	25.7959	25.8971	25.9764	26.0131	25.4032	26.1466	27.4208	27.2548	26.988	27.0463	26.8468	27.071
P25087	ERG6	YML008C	3571300000	3679300000	3360700000	3698400000	3239100000	3158500000	2656600000	3042700000	2874400000	2904800000	2835500000	2904600000	4056700000	4200400000	4653800000	4449600000	3405800000	3468200000	3499200000	3296300000	2969100000	2640900000	3100700000	2933800000	2599300000	2675600000	3389500000	2768900000	4086700000	4331100000	4270000000	3757700000		31.7189	31.7654	31.6271	31.7465	31.5968	31.5614	31.2638	31.5031	31.4095	31.4214	31.3241	31.3945	31.9724	31.9672	32.0984	32.0055	31.6965	31.6544	31.6667	31.6079	31.5118	31.3422	31.4957	31.4479	31.3518	31.3633	31.653	31.3782	31.9615	32.0337	31.966	31.7721
P25270	MRM1	YOR201C	99483000	0	183250000	177120000	132720000	140250000	0	0	0	0	98510000	145520000	0	0	0	0	108140000	118390000	117260000	100880000	124820000	123960000	138580000	129970000	109150000	125820000	73983000	106840000	192890000	121710000	118930000	0		26.5536	25.4528	27.5695	27.2424	26.9883	27.0484	25.6465	25.8009	25.7808	26.1657	26.6162	26.9554	25.2307	25.6119	25.109	25.1563	26.7201	26.7621	26.9067	26.4577	26.9403	26.9093	27.1511	26.8314	26.7787	26.9331	26.2746	26.5623	27.557	26.8607	26.9382	26.1277
P25293	NAP1	YKR048C	5012500000	5168700000	4145900000	5687400000	5234300000	4977500000	4253300000	4400500000	5266200000	4974900000	5466100000	6176500000	4881300000	5892800000	4650200000	5386900000	4835600000	4805900000	4161100000	4483500000	4005100000	4487900000	4431300000	5161600000	4891300000	4510700000	4947700000	4781600000	4740900000	5077100000	4517500000	4565200000		32.1621	32.2063	32.0524	32.3404	32.2434	32.1681	32.0652	32.0084	32.2371	32.1481	32.3934	32.4559	32.1935	32.4061	32.2196	32.2542	32.1564	32.0756	32.039	32.0246	31.8978	32.0577	32.1332	32.236	32.2181	32.0674	32.3211	32.1393	32.1299	32.2135	32.1686	32.0259
P25294	SIS1	YNL007C	3691300000	4400000000	3667800000	4833700000	3485300000	3611100000	3431900000	3592600000	3747300000	3576400000	4539600000	4677400000	4003600000	3743500000	4334100000	4506700000	4234100000	4591900000	4331900000	5278800000	4018600000	4028400000	3903300000	5072700000	4288600000	4185400000	4955500000	4676900000	4340000000	5149100000	4669900000	4258700000		31.8044	32.0468	31.7804	32.0441	31.7403	31.7783	31.6604	31.6541	31.8299	31.7452	32.0302	31.9932	31.9912	31.8248	32.0228	31.9352	32.0484	32.083	32.0018	32.1986	31.9863	31.9751	31.8549	32.1493	32.112	32.0326	32.2281	32.0458	32.0857	32.307	32.1212	31.864
P25296	CNB1	YKL190W	923860000	872710000	696790000	822090000	804210000	871300000	711340000	706160000	830430000	790810000	735840000	1090600000	755860000	957580000	994380000	1208600000	723650000	1001800000	770930000	773650000	649420000	658960000	736120000	724380000	528310000	656330000	996200000	646890000	708140000	597740000	532300000	726470000		29.7854	29.6546	29.3985	29.5533	29.6041	29.6685	29.4042	29.3721	29.6354	29.5095	29.4193	29.9575	29.5656	29.7992	29.9132	30.1014	29.4791	29.828	29.5257	29.493	29.3362	29.3045	29.4625	29.4062	29.0704	29.3011	29.9278	29.2567	29.4499	29.1417	29.0024	29.3775
P25298	RNA14	YMR061W	305620000	248210000	283460000	210460000	298250000	305130000	337120000	357410000	350120000	310920000	294020000	320510000	241420000	162580000	181820000	213110000	240340000	322290000	285740000	244220000	278670000	343160000	274960000	233010000	253940000	273810000	284090000	234710000	225160000	189970000	227610000	312180000		28.0959	27.8685	28.0851	27.6692	28.0794	28.1826	28.3111	28.4713	28.2957	28.1905	28.08	28.2725	27.8253	27.2688	27.4461	27.6794	27.7953	28.2196	28.078	27.9112	28.022	28.391	28.0259	27.8516	27.9199	28.0677	28.1019	27.8758	27.7032	27.5158	27.7609	28.2407
P25299	RNA15	YGL044C	387940000	381920000	257390000	449580000	315060000	311010000	260270000	290280000	351240000	275540000	396370000	412350000	281810000	310780000	401300000	334800000	299240000	348690000	311490000	473050000	288960000	343300000	275110000	413150000	340370000	265990000	426430000	402960000	353340000	412290000	373190000	293720000		28.5216	28.5384	27.9824	28.5979	28.2402	28.2583	27.9743	28.0049	28.382	28.0644	28.5474	28.4697	28.1301	28.2517	28.6247	28.1648	28.1931	28.3814	28.2389	28.6987	28.1559	28.4398	28.0632	28.5115	28.4241	28.0741	28.7243	28.4892	28.4349	28.6818	28.5107	27.9864
P25302	SWI4	YER111C	68977000	0	58516000	82481000	58994000	55090000	78138000	71760000	80800000	87837000	0	0	0	52748000	90536000	0	83465000	72557000	76554000	89954000	85448000	84904000	88620000	79334000	62976000	62822000	58150000	61097000	70047000	59359000	77513000	95851000		26.0374	26.0712	25.7662	26.1107	25.8307	25.8736	26.1593	25.9479	26.2694	26.5275	25.8261	26.0035	25.81	25.8055	26.3975	25.511	26.3585	26.2291	26.1352	26.2632	26.4057	26.5367	26.3497	26.0901	25.9974	26.1045	25.7707	25.727	26.1077	25.9982	26.1642	26.3301
P25303	SCJ1	YMR214W	618010000	671600000	501830000	608830000	530200000	511410000	441790000	445570000	535910000	449610000	566930000	618560000	599640000	595800000	644130000	842190000	509650000	490370000	527810000	427040000	417260000	407870000	486030000	451610000	407680000	418960000	465010000	406200000	628650000	609630000	511000000	637780000		29.1484	29.3259	28.9096	29.1431	28.9462	28.949	28.7017	28.7308	28.9466	28.744	29.0278	29.1625	29.1746	29.1638	29.2715	29.6034	28.9164	28.8465	28.9638	28.6588	28.6411	28.6616	28.8482	28.7477	28.6395	28.7026	28.8133	28.6085	29.2212	29.2192	28.9282	29.2128
P25332	RBK1	YCR036W	553380000	651590000	532870000	507130000	532280000	526620000	560030000	606720000	595990000	556110000	665720000	590070000	428360000	612860000	567680000	569540000	545610000	573540000	407390000	373910000	523180000	418930000	488450000	416390000	383220000	445900000	233660000	395950000	532780000	433310000	352750000	545320000		28.9592	29.1778	29.0616	28.9484	28.9219	28.8868	29.1093	29.2452	29.0699	28.9462	29.3249	29.1635	28.6594	29.1001	29.1546	29.1081	28.9848	28.968	28.6556	28.5362	28.9375	28.5957	28.9208	28.6995	28.5203	28.6881	27.8859	28.6406	28.9525	28.6222	28.4589	29.0558
P25333	SAT4	YCR008W	0	0	0	0	0	0	0	0	0	0	0	0	69986000	99924000	0	70205000	0	0	0	0	0	0	0	0	0	0	0	0	0	0	0	0		25.8888	25.811	26.3445	26.2815	25.7037	25.8553	25.81	26.2065	25.4672	26.3041	25.2772	26.4421	26.2225	26.2225	26.0351	26.2225	26.0698	25.5038	25.7303	25.5712	25.2841	25.5337	25.8381	26.0252	25.1689	26.1723	25.1996	25.9009	25.455	25.5659	25.5083	25.2949
P25336	MSH3	YCR092C	0	0	0	0	0	110070000	0	0	0	0	0	0	0	0	0	0	88007000	106430000	97473000	0	101380000	105450000	0	99112000	116170000	107560000	113870000	87036000	0	0	0	0		25.8326	26.5285	25.5858	25.4594	25.7236	26.6226	26.0466	25.3846	26.0033	25.9872	25.8663	26.5385	25.8684	25.5753	25.7743	25.5871	26.4041	26.5322	26.5282	25.3455	26.6215	26.5998	25.1363	26.6471	26.8499	26.6307	26.7848	26.4733	25.5758	26.1659	25.8076	25.6099
P25337	BUD31	YCR063W	97320000	115840000	162450000	137270000	108710000	93975000	101840000	126310000	142600000	117460000	115640000	117510000	58368000	209550000	130330000	173040000	145530000	139340000	130670000	139550000	112710000	107390000	126350000	171900000	123930000	128840000	107020000	168300000	153760000	122430000	98335000	99630000		26.634	26.7307	27.3068	26.8771	26.8125	26.4451	26.609	26.7952	27.1889	26.7478	26.7586	26.6494	25.9661	27.5966	26.9906	27.2034	27.2605	26.9715	26.9741	26.9283	26.9051	26.6767	26.929	27.2372	27.074	26.9417	26.7183	27.2204	27.342	26.8436	26.575	26.4174
P25338	MPO1	YGL010W	0	0	0	0	0	0	340670000	147350000	0	0	0	0	0	0	0	0	96733000	103880000	137690000	65636000	139030000	130100000	0	0	146320000	198320000	126040000	124260000	0	0	0	0		25.4409	25.9603	25.9652	25.6951	25.6788	25.75	28.1901	27.3924	26.2301	26.0105	25.9196	25.3498	25.9286	25.6935	26.2593	25.863	26.4739	26.5313	26.8886	26.2149	27.0104	26.9369	25.5474	26.1403	27.1161	27.5475	26.7933	27.1576	25.1554	25.3382	26.2677	26.1716
P25339	PUF4	YGL014W	464400000	473000000	514020000	461450000	479090000	463730000	534560000	486060000	478630000	478150000	399510000	417650000	558050000	474540000	367500000	407590000	535460000	441910000	460510000	407680000	452020000	459960000	399130000	391560000	457750000	397440000	585540000	413510000	491790000	391830000	455600000	569000000		28.6548	28.8082	28.9659	28.8149	28.7186	28.7958	28.9984	28.928	28.7021	28.8208	28.5445	28.6675	28.9895	28.8236	28.4835	28.628	28.9063	28.6844	28.7887	28.6636	28.6752	28.8231	28.5857	28.6135	28.7253	28.6146	29.1675	28.7059	28.7856	28.5696	28.7843	29.1198
P25340	ERG4	YGL012W	288440000	271540000	461700000	341630000	334540000	333570000	463260000	357920000	386210000	436940000	393210000	300570000	322600000	249830000	261900000	206600000	384200000	413070000	419360000	446410000	568850000	486780000	414940000	343590000	447640000	383500000	317580000	377520000	412810000	421560000	375980000	289080000		28.0079	28.0413	28.7063	28.412	28.2406	28.3543	28.6871	28.5173	28.4327	28.7246	28.4168	28.2237	28.239	27.9318	27.89	27.6785	28.4675	28.6208	28.5489	28.8253	29.047	28.9386	28.537	28.4557	28.7332	28.5969	28.1801	28.6053	28.5732	28.7089	28.4024	28.1736
P25342	CDC10	YCR002C	772490000	689310000	649830000	734490000	547160000	572920000	632010000	793140000	655240000	603150000	587550000	636220000	673330000	643790000	1359800000	848250000	862710000	795290000	650240000	625540000	620940000	702220000	748670000	611210000	746060000	639840000	528830000	433380000	794750000	865090000	682020000	851330000		29.4907	29.3229	29.2649	29.4516	29.0119	29.0723	29.2008	29.6005	29.2569	29.1273	29.0618	29.2409	29.3621	29.2351	30.3319	29.6515	29.6961	29.5035	29.2472	29.2473	29.2349	29.4049	29.4539	29.2221	29.5317	29.273	28.9813	28.7397	29.5797	29.6837	29.3271	29.6672
P25343	RVS161	YCR009C	1706800000	1718900000	1289600000	1910400000	1523700000	1690400000	1194700000	1407600000	1476600000	1343600000	1409700000	2100100000	1610000000	1556200000	2249500000	2218300000	1684800000	1787400000	1680300000	1868700000	1275400000	1378600000	1576900000	1797900000	1480000000	1419600000	1759900000	1459900000	1636900000	1804800000	1796600000	1833200000		30.6904	30.7062	30.295	30.6683	30.5455	30.6983	30.1607	30.2657	30.4852	30.3478	30.3656	30.8013	30.6714	30.5735	31.0993	30.876	30.7178	30.7369	30.6582	30.6638	30.3294	30.4432	30.5699	30.6162	30.5711	30.4877	30.7572	30.3295	30.6782	30.8096	30.7657	30.6114
P25344	STE50	YCL032W	220400000	323690000	281110000	334030000	289620000	295460000	232690000	271450000	283110000	314080000	308740000	410180000	206770000	366570000	326640000	244070000	268780000	248720000	267890000	407180000	236780000	273880000	273640000	340830000	267420000	256350000	268930000	357820000	183370000	272260000	275080000	229110000		27.8153	28.1966	28.1025	28.1701	28.2281	28.0812	27.8057	27.9089	28.1803	28.1502	28.1799	28.4629	27.7929	28.3868	28.3207	27.7096	28.1477	27.7908	28.0143	28.4832	27.978	28.0108	28.0484	28.2347	28.1855	27.9177	28.0522	28.3186	27.598	27.98	28.0636	27.6288
P25345	SLM5	YCR024C	95012000	100550000	117150000	81822000	164740000	156480000	161410000	117410000	97439000	105120000	101420000	121130000	127900000	122310000	94403000	78693000	73635000	128930000	91663000	87167000	142870000	113820000	138340000	131070000	109230000	98076000	83469000	116560000	85409000	106700000	82776000	104560000		26.4817	26.4443	26.8568	26.3088	27.2946	27.0986	27.2951	26.8679	26.5219	26.5054	26.591	26.8713	26.9803	26.7376	26.547	26.2447	26.1601	26.7773	26.4842	26.4274	27.1296	26.6784	27.0814	27.0241	26.7742	26.4659	26.3814	26.8685	26.3761	26.563	26.3481	26.6652
P25348	MRPL32	YCR003W	324720000	235160000	152470000	208310000	210730000	192670000	169480000	118710000	151760000	172910000	239330000	369780000	223080000	233850000	378440000	331580000	215790000	280370000	200970000	362180000	187760000	249350000	239590000	327000000	165690000	196140000	160950000	240960000	441810000	439840000	399700000	339960000		28.3779	27.74	27.236	27.4648	27.7729	27.4687	27.3645	26.6916	27.2843	27.2934	27.8287	28.2892	27.906	27.7427	28.5492	28.1276	27.8344	27.968	27.6158	28.2901	27.6469	27.8798	27.8728	28.1508	27.4985	27.5358	27.3277	27.724	28.8703	28.6764	28.6188	28.174
P25349	YCP4	YCR004C	2930000000	2787200000	3429500000	2715700000	3076500000	3125400000	3243600000	3167200000	3310000000	2738500000	2785600000	2260100000	3134700000	2858500000	2617400000	3021500000	2892800000	2740000000	2797700000	2534100000	3259800000	3315700000	3158800000	2786400000	2936200000	3365300000	2318400000	2551800000	2567600000	2657900000	2834700000	3001700000		31.3421	31.341	31.6883	31.383	31.4323	31.5224	31.5839	31.643	31.5219	31.3125	31.3305	31.1145	31.5102	31.3881	31.3001	31.5291	31.3707	31.288	31.3759	31.3105	31.5563	31.6467	31.5545	31.4556	31.4374	31.6704	31.1371	31.3424	31.2007	31.3055	31.4059	31.5301
P25353	NPP1	YCR026C	0	0	0	0	501390000	616950000	334170000	461010000	0	0	0	0	0	0	0	0	489030000	0	0	451270000	637780000	427340000	560690000	376770000	437920000	582810000	0	340480000	0	0	0	0		25.7616	25.397	25.9891	25.9292	28.7391	29.1545	28.5066	28.7639	25.9232	25.7926	25.7788	25.8901	25.6825	25.9543	25.7174	25.8257	28.7304	26.4554	25.5977	28.7224	29.1268	28.6637	29.2621	28.4702	28.6163	29.1137	25.9628	28.3378	25.6275	25.7865	25.8231	26.0202
P25355	CTR86	YCR054C	244380000	212020000	266660000	204590000	329230000	310820000	331750000	270540000	340940000	350070000	321600000	317150000	198660000	215540000	129730000	0	228690000	207580000	269860000	295540000	365910000	396490000	276210000	200170000	272230000	290070000	335510000	244180000	176890000	156690000	217070000	127230000		27.7771	27.5938	27.9356	27.7332	28.2259	28.1619	28.2266	28.1744	28.2612	28.3143	28.148	28.3621	27.5479	27.6283	26.8978	25.0401	27.7274	27.5376	27.9342	28.2912	28.4188	28.5521	27.9711	27.7372	28.0241	28.1036	28.2806	28.0376	27.3589	27.1906	27.6312	27.0505
P25357	SNT1	YCR033W	339460000	359100000	565250000	295720000	424500000	359620000	482500000	377410000	353830000	287260000	627480000	480340000	674720000	569400000	348180000	498900000	450240000	494310000	579300000	413060000	617180000	510510000	414640000	546300000	492740000	963860000	528330000	510130000	621930000	412800000	478990000	454950000		28.308	28.4108	28.9964	28.1741	28.6494	28.4291	28.744	28.5641	28.3716	28.0858	29.0893	28.8704	29.3687	29.0866	28.299	28.9208	28.7615	28.8462	29.0132	28.6836	29.2298	28.9736	28.5341	29.0951	28.9369	29.8928	28.9126	29.01	29.2296	28.6449	28.7499	28.7982
P25358	ELO2	YCR034W	715370000	617940000	538440000	305210000	552260000	286270000	552920000	309500000	509160000	238280000	802840000	569070000	425040000	575830000	470410000	458720000	518090000	434420000	554310000	232240000	716350000	664400000	461220000	249110000	398490000	480720000	366800000	373860000	691570000	383720000	968410000	309310000		29.0844	29.1856	28.7881	28.6653	28.7298	28.0917	28.8023	28.7236	28.5975	27.8078	29.3066	29.5606	28.4029	29.0945	28.5949	29.2453	28.6649	28.6515	28.8113	28.2985	29.1457	29.3454	28.5495	28.4078	28.3315	28.8809	28.2479	29.0072	29.0836	28.5312	29.6273	28.6872
P25359	RRP43	YCR035C	792990000	517310000	926450000	1483300000	1436600000	1400400000	1414900000	1283300000	1399500000	1570900000	1777300000	1303400000	901520000	751370000	363130000	519080000	1298300000	1154200000	1364700000	1849600000	1930000000	1717200000	1278700000	2424700000	2185300000	1817500000	2003700000	1876100000	933910000	537260000	1091200000	0		29.4898	29.0602	29.8199	30.3095	30.3659	30.5131	30.4067	30.1387	30.3131	30.6597	30.702	30.1195	29.7446	29.6094	28.4703	28.7869	30.2471	30.1923	30.36	30.6553	30.8331	30.8463	30.2695	31.0541	31.0436	30.9306	30.9464	30.6977	29.7739	29.1478	30.0484	26.1462
P25360	PHO87	YCR037C	505690000	446770000	665990000	0	0	487250000	0	0	0	396730000	0	0	0	0	0	0	671710000	528640000	612850000	480180000	730520000	504760000	487600000	403730000	585120000	419070000	534160000	394280000	505890000	508110000	428960000	367430000		28.7471	28.8148	29.2124	25.4615	25.6121	28.9562	25.8438	25.604	25.8743	28.6405	26.332	25.7431	26.0456	25.8251	24.9236	26.2437	29.2028	29.0319	29.0738	28.9685	29.3371	29.0461	28.7474	28.7264	29.0489	28.78	28.9078	28.706	28.7958	29.0335	28.5702	28.5576
P25361	NA	YCR043C	164910000	123430000	150440000	102860000	137440000	147880000	165220000	86655000	145850000	146410000	104730000	92653000	123220000	101050000	97894000	114470000	157070000	146330000	113440000	119940000	154790000	124990000	138970000	97042000	117660000	130610000	109190000	89348000	0	0	0	0		27.0966	26.7354	27.1695	26.8724	26.8525	27.0124	27.2806	26.6632	26.9232	26.9788	26.5891	26.7181	26.7458	26.4575	26.5512	27.0188	27.0724	26.9553	26.7436	27.1214	27.0646	26.8088	27.0398	26.8239	26.7008	26.8745	26.7207	26.7184	25.5849	26.075	25.4712	25.6163
P25364	HCM1	YCR065W	47615000	41703000	54384000	0	24350000	20897000	39895000	47924000	16868000	13640000	0	0	34128000	31586000	77486000	0	0	0	0	0	0	0	0	0	0	0	0	0	0	0	0	0		25.8358	25.8691	25.3836	25.7862	24.8871	24.8884	24.9126	24.896	24.3424	24.2538	25.947	25.548	25.425	25.4789	25.896	25.4664	25.8594	25.9622	25.6908	25.4238	25.9964	25.8569	25.49	26.0004	25.5076	25.6285	26.0859	25.9582	25.3279	26.2029	26.0095	25.9174
P25365	SED4	YCR067C	179250000	224550000	241010000	136130000	196070000	251270000	282090000	247110000	283210000	277750000	230460000	230420000	206080000	117420000	162970000	117960000	220820000	206500000	194800000	166180000	212020000	289790000	247020000	188990000	220380000	282370000	185310000	160830000	194220000	171640000	134900000	192090000		27.3059	27.6027	27.857	27.1762	27.4541	27.7811	28.06	28.0745	27.9695	27.9064	27.7346	27.932	27.5768	26.678	27.2942	26.9617	27.6528	27.4561	27.5312	27.4913	27.6074	28.0259	27.8773	27.685	27.6952	27.9908	27.4915	27.466	27.4697	27.2481	27.0122	27.6756
P25366	OCA4	YCR095C	119300000	119330000	150940000	104850000	107740000	137080000	192590000	205900000	274410000	266780000	165710000	68249000	88142000	114770000	126070000	111640000	111970000	113660000	96473000	104990000	124180000	146630000	133080000	0	94727000	163630000	78858000	116390000	87445000	0	0	0		26.8036	26.7061	27.1101	26.7707	26.6754	26.9224	27.4376	27.7824	28.0091	27.8638	27.1869	26.1477	26.4366	26.6606	26.852	26.8534	26.7582	26.6102	26.4456	26.8	26.9208	27.0586	26.9131	25.757	26.5622	27.2192	26.187	26.9705	26.4036	25.3059	25.8184	25.9604
P25367	RNQ1	YCL028W	2319500000	2399400000	2319600000	2330000000	2101900000	2176900000	2033100000	2168500000	2627500000	1850500000	2661700000	3199700000	1992900000	2720800000	2861800000	3180000000	2909500000	2522900000	2445600000	2798500000	1991900000	2079200000	2428800000	3269400000	2003400000	1930000000	2083100000	2451100000	2572400000	2694700000	2284200000	2248100000		31.1102	31.1996	31.1145	30.9933	30.9869	31.0754	30.9003	30.9272	31.2938	30.8218	31.2552	31.4468	30.9609	31.3916	31.4192	31.4345	31.4832	31.2463	31.1722	31.2844	30.9499	31.0481	31.1657	31.517	30.9901	30.9393	30.973	31.1151	31.3076	31.4	31.0847	30.9437
P25368	RRP7	YCL031C	540320000	569810000	461110000	748530000	489380000	495430000	454400000	455330000	510470000	520960000	513860000	604180000	443070000	527260000	613240000	623230000	614250000	627980000	585360000	800740000	509350000	514240000	545800000	752960000	659790000	499710000	702390000	688410000	788290000	792530000	699020000	614380000		29.0538	29.1224	28.8194	29.2765	28.9297	28.9368	28.7742	28.5975	28.9756	28.9901	28.9179	28.9639	28.8372	29.0211	29.2324	29.0044	29.2849	29.2369	29.145	29.4012	29.028	29.0295	29.0474	29.3206	29.4333	28.9905	29.4402	29.205	29.6468	29.6314	29.412	28.9942
P25369	LSB5	YCL034W	382970000	412330000	381450000	559070000	372940000	391060000	352820000	557390000	389090000	347430000	329280000	642780000	358550000	397400000	496240000	482800000	510960000	344290000	409650000	399010000	374400000	366110000	426830000	506500000	587980000	354390000	424690000	480440000	377760000	410490000	394730000	366920000		28.5349	28.7067	28.5872	28.7855	28.5154	28.6465	28.4506	28.8192	28.5615	28.4566	28.3172	28.9832	28.5095	28.6642	28.9684	28.566	28.9969	28.4208	28.6714	28.3262	28.5615	28.5904	28.7341	28.6785	29.2447	28.5458	28.7557	28.616	28.5632	28.7333	28.629	28.1805
P25371	ADP1	YCR011C	221190000	182200000	245020000	208930000	235090000	230600000	326020000	269800000	235710000	223670000	229460000	226430000	176690000	162010000	75960000	87422000	220670000	242490000	246090000	212640000	310910000	298290000	244450000	217680000	281310000	344610000	231460000	216710000	117150000	125000000	162620000	217170000		27.6215	27.4106	27.8749	27.6783	27.7283	27.7667	28.2629	28.0853	27.717	27.7035	27.7224	27.7909	27.3671	27.2519	26.1869	26.4136	27.6642	27.7973	27.8625	27.7311	28.1721	28.177	27.8563	27.7731	28.0597	28.3876	27.8064	27.7803	26.7527	26.9001	27.2759	27.7368
P25372	TRX3	YCR083W	1131100000	1108300000	902410000	1549200000	1109100000	1060800000	966420000	802540000	1068200000	1165800000	1239300000	1085700000	929350000	1118300000	1250000000	1562400000	1090300000	1106900000	1125100000	1649300000	1000300000	1142300000	926940000	1337600000	995220000	1201100000	1770000000	1603100000	1216700000	1280000000	1269700000	1136800000		30.107	30.0591	29.759	30.3906	30.0975	30.0121	29.8339	29.4799	30.0282	30.1291	30.1589	29.8742	29.8933	30.0827	30.2273	30.3951	30.1001	30.0316	30.0586	30.5083	29.989	30.1579	29.7825	30.2143	30.0137	30.2326	30.7405	30.4892	30.2604	30.2954	30.2441	29.9467
P25373	GRX1	YCL035C	3807900000	4562500000	3709700000	4750000000	3130600000	3567400000	3366700000	3393300000	3891100000	3508100000	5087600000	4573300000	4133800000	4273900000	5093200000	6080200000	4776600000	4167100000	4262900000	4547300000	3442500000	4143400000	4012900000	4640000000	4181800000	4875100000	4830100000	4637700000	5277500000	5758900000	5125300000	4608300000		31.8437	32.0687	31.7893	32.0614	31.58	31.7299	31.6253	31.6155	31.8786	31.6866	32.1872	32.0045	32.0319	31.9851	32.2483	32.411	32.2168	31.9122	31.9712	32.0271	31.7575	31.9849	31.8874	32.0638	32.0701	32.2218	32.1837	32.0774	32.3627	32.4377	32.2481	32.0216
P25374	NFS1	YCL017C	755530000	849050000	965240000	861930000	896330000	879070000	998340000	986420000	1120000000	965340000	901060000	985500000	990260000	785780000	889010000	812170000	857160000	881920000	822990000	675290000	821750000	770270000	930550000	934400000	839750000	797260000	671660000	879230000	812440000	808380000	920830000	802120000		29.4106	29.7011	29.8248	29.6639	29.6759	29.7674	29.8493	29.8967	29.9797	29.8833	29.6677	29.8537	29.8706	29.6001	29.7077	29.5703	29.6387	29.7302	29.5761	29.3393	29.5911	29.6159	29.7567	29.8159	29.6543	29.6679	29.3152	29.7418	29.5635	29.6633	29.7492	29.5628
P25375	PRD1	YCL057W	694760000	620760000	739940000	603090000	750820000	731300000	793110000	816360000	744710000	754010000	696540000	652760000	710810000	591360000	564080000	538650000	627020000	592600000	561200000	571750000	684580000	595580000	574800000	490010000	545960000	611540000	549020000	485530000	560310000	532540000	563920000	634700000		29.2488	29.1819	29.4685	29.2298	29.3795	29.4345	29.5445	29.7048	29.3527	29.4594	29.3235	29.3405	29.3514	29.1226	29.0786	29.059	29.1468	29.0892	29.0509	29.1802	29.2868	29.1773	29.0889	28.9658	28.9923	29.2178	29.0516	28.9663	28.9866	28.9937	29.069	29.3062
P25378	RHB1	YCR027C	140690000	150030000	130290000	161350000	117620000	103430000	139780000	127280000	150050000	114040000	157770000	159300000	95985000	187030000	168170000	152170000	120880000	115270000	121470000	122250000	155630000	140410000	110960000	110530000	111620000	116160000	137550000	98619000	112580000	93083000	0	96920000		27.0311	27.1753	26.9239	27.2381	26.7915	26.6549	27.0013	26.934	27.1277	26.7766	27.1422	27.2162	26.5491	27.504	27.2937	27.1458	26.8582	26.7693	26.8041	26.8651	27.236	27.1349	26.677	26.7279	26.7884	26.8637	27.0157	26.5771	26.7576	26.5196	25.4051	26.5054
P25379	CHA1	YCL064C	368400000	334630000	399900000	521790000	461230000	494250000	462140000	611600000	854110000	799020000	707990000	789260000	895850000	740640000	709720000	1044600000	555460000	472860000	518110000	489560000	639810000	479740000	577380000	526530000	1070000000	799200000	835810000	736970000	937720000	849630000	913130000	917020000		28.3447	28.4154	28.6615	28.804	28.6877	28.9943	28.8461	29.0712	29.5616	29.6681	29.4277	29.3975	29.6963	29.5723	29.4907	29.7976	28.9832	28.8886	29.0164	28.7394	29.2004	28.9903	29.1761	28.8526	29.9675	29.729	29.7386	29.3514	29.7407	29.7927	29.845	29.6201
P25382	RSA4	YCR072C	587900000	610380000	513610000	619820000	602100000	650850000	562360000	640970000	634220000	585170000	481770000	475540000	448820000	459470000	438840000	490470000	521510000	520440000	525080000	499140000	612490000	532850000	560780000	503970000	678780000	641580000	647170000	530060000	410340000	490620000	531030000	439360000		29.0376	29.1256	28.9864	29.2269	29.0908	29.2344	29.0932	29.3134	29.1507	29.0618	28.8363	28.8411	28.7178	28.7266	28.7611	28.8814	28.9108	28.8699	28.9996	28.9418	29.156	28.9848	29.0979	28.9639	29.3362	29.2551	29.3335	29.0504	28.5669	28.8435	29.0269	28.7331
P25385	BOS1	YLR078C	278290000	211870000	290850000	188900000	328990000	318970000	211920000	248430000	285480000	249690000	224110000	320400000	267960000	174740000	163370000	160390000	257980000	330560000	304000000	296470000	343660000	377870000	345340000	199910000	147450000	340460000	303490000	223930000	209290000	203080000	210290000	214060000		27.9799	27.5611	28.107	27.5883	28.2402	28.1676	27.6262	28.0216	28.0205	27.7951	27.6731	28.347	27.995	27.2939	27.2765	27.3444	27.9166	28.1772	28.1522	28.2659	28.3436	28.4511	28.3395	27.7055	27.1548	28.303	28.182	27.8829	27.6169	27.533	27.6315	27.7713
P25386	USO1	YDL058W	405530000	333330000	395030000	316640000	419010000	398860000	430450000	394890000	357690000	425240000	419170000	359620000	366540000	282380000	206830000	166710000	392610000	495010000	427870000	484200000	484340000	476210000	480210000	442530000	439000000	487560000	467370000	456160000	401800000	347650000	408140000	428710000		28.4955	28.2598	28.5645	28.3004	28.5615	28.5349	28.6643	28.6571	28.3181	28.6081	28.5923	28.4805	28.4193	28.0312	27.6327	27.3671	28.4948	28.8046	28.6611	28.9405	28.811	28.8297	28.831	28.8189	28.7012	28.866	28.8207	28.8763	28.5303	28.3535	28.604	28.7402
P25389	KCC4	YCL024W	0	0	0	0	67248000	70988000	98532000	56273000	62909000	92729000	53695000	59322000	62691000	0	0	0	0	0	80051000	85750000	68956000	0	0	59822000	70674000	63733000	58213000	0	0	0	0	58084000		26.0583	25.8139	25.743	25.6024	25.9182	25.952	26.6402	25.8397	25.8069	26.3182	25.7306	25.8742	25.8678	25.6384	25.3218	25.0147	25.7758	25.6762	26.346	26.4367	25.9949	25.8153	25.5827	25.9254	26.0624	25.8378	25.9186	25.9316	25.7084	26.0608	25.4932	25.8499
P25441	RPC53	YDL150W	580960000	780190000	581430000	687130000	504640000	559530000	575250000	597330000	594470000	731230000	815650000	755780000	430820000	563540000	528490000	633880000	783480000	657000000	652990000	666160000	516860000	567660000	535440000	781240000	570610000	517680000	713920000	813270000	697230000	707720000	721990000	413560000		29.1645	29.5329	29.1006	29.2431	28.9802	29.0695	29.0611	29.0791	29.2015	29.4364	29.5311	29.3769	28.8029	29.0743	28.9645	29.1189	29.6421	29.2592	29.2494	29.2257	29.0552	29.1293	28.9665	29.4638	29.2299	28.9987	29.4104	29.5354	29.4758	29.4253	29.4054	28.5132
P25443	RPS2	YGL123W	19400000000	22800000000	18900000000	26100000000	18500000000	18200000000	16000000000	17800000000	18200000000	18500000000	21600000000	21400000000	20500000000	24500000000	20500000000	27500000000	21000000000	21500000000	20400000000	24700000000	19300000000	18300000000	19600000000	23500000000	18600000000	16100000000	22700000000	23600000000	24600000000	23900000000	23600000000	20100000000		34.1927	34.4174	34.1897	34.4396	34.139	34.1062	33.9275	33.9301	34.1006	34.1136	34.3273	34.1504	34.3387	34.5317	34.307	34.5103	34.3512	34.3088	34.2805	34.3894	34.2458	34.1537	34.2307	34.3239	34.2195	33.9726	34.4681	34.3488	34.5828	34.5182	34.5002	34.0667
P25451	PUP3	YER094C	1308400000	1357300000	1318800000	1850000000	1200000000	1225700000	1291500000	1458200000	1370900000	1292400000	1372600000	1521900000	1123100000	1632800000	1780400000	2211400000	1208400000	1132900000	986740000	1240400000	797950000	807550000	940200000	1049100000	1312600000	762740000	947240000	1111300000	1405200000	1235500000	1233300000	1090200000		30.2939	30.3954	30.339	30.5902	30.1927	30.2645	30.2848	30.2881	30.365	30.3218	30.3389	30.3081	30.1432	30.6728	30.7737	30.8429	30.2252	30.109	29.9019	30.0439	29.6398	29.7016	29.8356	29.8104	30.3898	29.6215	29.8752	29.9072	30.445	30.2928	30.2347	29.833
P25454	RAD51	YER095W	212460000	204010000	261160000	312760000	186010000	179630000	232790000	231240000	167760000	183160000	159640000	210600000	230350000	463700000	191010000	367970000	185160000	207860000	196110000	155480000	185730000	185590000	150550000	126030000	154530000	166750000	217960000	103100000	228160000	176550000	167730000	123100000		27.6246	27.5563	27.9449	28.2386	27.4516	27.3889	27.7549	27.841	27.2876	27.3978	27.177	27.6645	27.811	28.7516	27.4953	28.4653	27.4723	27.5576	27.513	27.2576	27.49	27.475	27.135	26.9628	27.2566	27.3229	27.6977	26.6868	27.7756	27.3808	27.2985	26.896
P25491	YDJ1	YNL064C	6000000000	6611300000	5549100000	6307600000	5227300000	5370100000	5020100000	5387200000	5338600000	5470000000	5587800000	6275300000	5775100000	5020900000	4900000000	6970600000	5196500000	4490000000	4443800000	5070000000	4678900000	5239500000	4875400000	4641500000	4289800000	5064200000	5563800000	5227300000	5926300000	5250000000	4689900000	5032200000		32.4202	32.6107	32.4132	32.502	32.2396	32.3269	32.2446	32.3126	32.2549	32.3343	32.3654	32.4911	32.4342	32.2244	32.2357	32.6384	32.2583	32.0274	32.0741	32.2129	32.1202	32.3304	32.2112	32.095	32.0269	32.2836	32.4306	32.2802	32.45	32.3103	32.1629	32.1788
P25515	VMA3	YEL027W	533180000	501580000	651640000	833860000	896600000	720350000	953860000	853190000	1068600000	1110100000	872370000	889620000	886880000	681350000	877970000	759990000	647840000	814170000	829310000	0	582270000	444430000	551600000	761930000	604940000	523110000	641760000	718140000	647500000	599920000	752590000	0		29.0774	29.0012	29.2292	29.4158	29.8461	29.5396	29.7548	29.487	30.0842	30.1443	29.5922	29.5057	29.8812	29.4538	29.6609	29.2742	29.4045	29.6743	29.5584	25.8357	29.2638	28.8819	28.9735	29.3212	29.3509	29.1194	29.2208	29.2495	29.4058	29.2925	29.4294	26.3938
P25554	SGF29	YCL010C	211380000	194360000	154810000	236730000	161500000	166080000	146890000	176150000	171350000	157240000	184320000	165300000	180140000	230710000	239000000	263430000	229180000	285410000	189700000	233100000	173390000	204770000	220870000	203400000	169550000	158780000	163920000	213110000	237000000	240310000	172460000	212210000		27.6436	27.4832	27.3081	27.696	27.2741	27.2726	27.2083	27.3077	27.3445	27.1745	27.502	27.1744	27.4826	27.7413	27.9363	27.8424	27.8063	28.0118	27.5827	27.7011	27.4171	27.6137	27.8055	27.5126	27.4167	27.2491	27.4042	27.5936	27.8568	27.8224	27.4563	27.5409
P25555	GBP2	YCL011C	919290000	1062300000	980720000	1138400000	861470000	897480000	875850000	937400000	978600000	890260000	1110500000	1126700000	878330000	1040900000	794800000	1009800000	911490000	1000100000	941030000	1103600000	982770000	871530000	891110000	1122300000	1020000000	946970000	1150000000	1179700000	1000000000	993770000	926760000	1046500000		29.779	29.9932	29.9088	29.95	29.704	29.7662	29.7216	29.7079	29.8729	29.7354	30.0303	29.9316	29.7829	29.9746	29.6072	29.7693	29.8127	29.8805	29.8306	29.9326	29.9346	29.7629	29.7553	29.965	30.0174	29.885	30.1522	30.0507	29.9514	29.9301	29.8196	29.8312
P25558	BUD3	YCL014W	48275000	64506000	143780000	55329000	50584000	76784000	170920000	101630000	73793000	75749000	91539000	64925000	0	0	0	0	128960000	68117000	166650000	82263000	181930000	104020000	105250000	82457000	70751000	144560000	87705000	46345000	119890000	108900000	110870000	98716000		25.4888	25.9972	26.7769	25.9425	25.575	26.2648	27.0023	26.8578	26.1048	26.2261	26.0677	26.1697	26.0459	26.1246	25.6174	25.608	26.9524	26.0501	26.9712	26.5421	27.4622	26.7418	26.3116	26.5536	26.1315	27.2189	26.0774	25.7361	26.8493	26.7858	26.3943	26.7804
P25559	DCC1	YCL016C	0	0	0	0	0	122840000	133770000	188450000	0	0	176250000	0	0	0	0	0	115710000	0	135010000	144230000	181760000	0	169300000	166620000	203940000	156580000	131410000	145120000	139220000	128390000	152540000	0		26.1781	25.7827	25.793	25.8519	25.7161	26.9957	27.0147	27.3997	26.3361	25.5343	27.3788	26.2887	25.5893	26.2157	25.0359	26.0878	26.726	25.8353	27.0335	27.0031	27.3908	25.8433	27.3634	27.2195	27.5888	27.3872	27.0267	27.0339	26.9949	27.0763	27.2206	25.6851
P25560	RER1	YCL001W	160980000	151890000	152060000	123190000	155700000	174100000	227850000	179850000	239610000	196580000	203950000	258540000	158980000	123580000	117700000	0	214640000	184680000	186160000	152680000	248710000	311160000	203660000	128900000	187400000	222860000	179390000	96704000	169110000	162980000	118720000	178410000		27.1082	27.1	27.2124	26.9934	27.0789	27.3131	27.7718	27.5774	27.6858	27.4691	27.5782	28.0594	27.1599	26.8132	26.8446	25.6095	27.5693	27.3563	27.4857	27.3304	27.7951	28.1899	27.6187	27.0943	27.4187	27.7107	27.4645	26.6934	27.2274	27.2347	26.8478	27.5303
P25566	MXR2	YCL033C	822090000	1038800000	867640000	1427200000	873620000	1086200000	908220000	1024200000	979320000	666770000	1245200000	1172700000	929270000	1296600000	1457600000	1220000000	931030000	1175100000	1067600000	968190000	817180000	816860000	1076700000	945670000	868530000	926220000	912150000	793000000	1346200000	1143800000	1123300000	1352900000		29.6815	29.9575	29.6201	30.3279	29.788	30.038	29.662	29.8873	29.9378	29.3148	30.0835	30.041	29.928	30.288	30.3702	30.0902	29.9071	30.1096	29.9007	29.7954	29.7322	29.6659	29.9163	29.7696	29.8521	29.8495	29.7059	29.5293	30.4412	30.1294	29.9851	30.2534
P25567	SRO9	YCL037C	3172800000	3859800000	3602900000	5831700000	3738500000	3236400000	3610000000	3859800000	3862200000	3876800000	4899100000	5542500000	3170300000	3718200000	4396700000	4683700000	4310000000	3890000000	4529900000	4901900000	4420600000	4186600000	4210000000	4469900000	4377400000	4145100000	4775700000	4754600000	4804800000	4722100000	4194900000	3650000000		31.6313	31.9021	31.733	32.2472	31.8868	31.6642	31.7106	31.69	31.9187	31.9055	32.1186	32.1704	31.6999	31.8589	32.022	31.9232	32.1193	31.8888	32.0447	32.0241	32.1691	32.0746	31.9411	31.8991	32.1869	32.0625	32.1532	32.0019	32.2781	32.226	31.9449	31.5747
P25568	ATG22	YCL038C	0	0	0	0	0	0	0	0	0	0	0	0	0	0	0	0	0	0	0	0	70023000	95380000	0	0	0	0	0	0	0	0	0	0		25.4404	26.1112	25.8929	25.8929	25.3129	25.4856	26.155	26.1228	25.7211	26.2475	25.3912	25.7196	25.8888	25.3653	25.3957	25.8017	25.5039	25.5294	26.205	25.4952	26.3482	26.5578	26.3953	25.8125	25.0281	26.4052	25.759	26.1407	26.0414	25.9231	25.5643	25.8846
P25569	GID7	YCL039W	0	0	0	49036000	0	0	83012000	0	55942000	0	0	0	0	0	0	0	71716000	0	95782000	76064000	90847000	63548000	59644000	64230000	116430000	115850000	79338000	66413000	0	0	0	0		25.9077	25.4864	25.9038	25.5571	26.1393	25.8703	26.4436	25.912	25.5934	25.5408	26.1581	25.8729	25.5127	25.6549	25.6474	25.7497	25.9941	26.7079	26.6555	26.2179	26.3485	25.8706	25.9755	25.9821	26.7384	26.7392	26.416	26.044	25.6955	25.8018	25.5147	25.9451
P25573	MGR1	YCL044C	174000000	155850000	190470000	122790000	190210000	189950000	215750000	214430000	249900000	262360000	201470000	249580000	86527000	182430000	128610000	102750000	174000000	148330000	190750000	168760000	228830000	211100000	214760000	156520000	181500000	229080000	192270000	168480000	125460000	123790000	137440000	157430000		27.3484	27.1427	27.495	26.8974	27.4957	27.4444	27.6508	27.7399	27.8744	27.8911	27.5182	27.9172	26.4102	27.3806	26.9301	26.6326	27.3945	27.0457	27.4785	27.3836	27.8029	27.6357	27.653	27.2831	27.5006	27.756	27.5222	27.403	26.9247	26.8435	27.0167	27.2586
P25574	EMC1	YCL045C	373280000	406260000	731060000	469960000	365090000	476540000	664040000	523520000	582930000	619300000	534200000	572290000	365950000	452010000	465770000	322700000	644620000	530010000	739890000	714690000	843430000	693520000	698770000	647480000	698500000	681760000	542710000	686780000	685160000	640350000	831870000	530970000		28.5095	28.6315	29.2968	28.8061	28.4963	28.8779	29.134	28.9999	29.1563	29.2367	28.7863	29.0868	28.5505	28.7961	28.648	28.256	29.3437	28.9894	29.2954	29.4383	29.7448	29.4582	29.2163	29.304	29.5047	29.4359	28.8806	29.4027	29.4337	29.321	29.4755	28.9849
P25576	POF1	YCL047C	365610000	312110000	334490000	346840000	314160000	315550000	297990000	344540000	362470000	296280000	289210000	301250000	288420000	317320000	369480000	356240000	275770000	334040000	255670000	179060000	236730000	234370000	348880000	307330000	285070000	241140000	270430000	295800000	299040000	259490000	311990000	283030000		28.4052	28.2431	28.2933	28.3255	28.2052	28.2751	28.1026	28.354	28.3965	28.165	28.0257	28.1187	28.1328	28.2777	28.4385	28.3563	28.0445	28.3154	27.887	27.3991	27.8375	27.8851	28.3389	28.1866	28.1375	27.9285	28.0003	28.1451	28.1634	28.0098	28.1853	28.0349
P25578	PGS1	YCL004W	0	0	0	0	0	0	0	0	0	0	0	0	0	0	0	0	0	0	0	0	0	0	0	0	0	0	0	0	0	0	0	0		26.1614	25.7416	26.024	26.2075	26.0897	25.8999	25.3722	25.1684	25.6185	25.6404	26.4168	25.7294	26.0457	25.8784	25.5116	25.4246	25.4399	25.715	26.2746	25.2198	25.8657	25.5951	25.6723	26.0434	25.7097	26.0917	25.8094	25.7274	25.6701	25.6493	25.9114	26.5561
P25579	LRE1	YCL051W	0	0	0	97735000	70873000	73948000	0	0	0	0	80901000	79797000	0	0	0	0	91221000	73078000	88375000	80415000	79678000	94178000	0	0	0	88476000	93877000	0	0	83216000	90693000	0		25.6343	25.5116	26.019	26.3662	26.171	26.1352	25.9606	25.8482	25.7687	26.0772	26.2524	26.0702	25.7008	25.3929	25.8089	25.1419	26.5624	26.0763	26.4191	26.1122	26.3805	26.5231	25.6907	25.8764	24.9326	26.4354	26.5385	25.9717	25.4828	26.3224	26.4675	25.3746
P25580	PBN1	YCL052C	0	0	0	0	127290000	104290000	109930000	95840000	92445000	92099000	0	0	0	0	0	0	113500000	122240000	129730000	67432000	125960000	115240000	106300000	104630000	139420000	121530000	118160000	115960000	0	98566000	110690000	0		26.2307	25.7928	26.0177	25.8459	26.9028	26.5885	26.6422	26.6181	26.4263	26.39	25.7765	26.1355	25.4989	25.4181	26.1851	25.7459	26.7647	26.7757	26.8865	26.1002	26.9282	26.7716	26.6026	26.7422	27.1066	26.8506	26.784	26.9042	25.4928	26.5239	26.6686	25.7095
P25582	SPB1	YCL054W	250910000	215920000	209440000	213930000	213300000	211160000	201190000	196510000	202120000	171590000	208060000	209120000	247910000	276030000	197250000	236200000	224310000	217060000	220940000	258660000	218570000	223360000	218160000	180230000	183140000	214020000	216630000	147600000	229800000	174710000	227960000	214310000		27.7995	27.6395	27.6826	27.6983	27.584	27.6235	27.6006	27.6139	27.4913	27.305	27.6153	27.662	27.8518	28.0045	27.5978	27.8334	27.6839	27.6214	27.7411	27.9996	27.6598	27.7436	27.7262	27.4865	27.4366	27.6843	27.745	27.2121	27.7208	27.367	27.7973	27.7035
P25586	KRR1	YCL059C	836300000	797520000	682280000	1018700000	716550000	697140000	630040000	766440000	698740000	755890000	739630000	721610000	725900000	904370000	798750000	1101800000	825890000	765250000	662800000	946780000	610280000	647000000	708370000	817310000	607810000	629560000	710610000	787410000	902240000	776550000	819050000	838040000		29.6761	29.5904	29.4101	29.7206	29.4719	29.4126	29.2711	29.3482	29.4205	29.5101	29.4687	29.2197	29.5415	29.7825	29.6391	29.8259	29.7041	29.5052	29.3496	29.6424	29.2808	29.3439	29.449	29.4384	29.3069	29.3068	29.4824	29.3983	29.8337	29.585	29.6661	29.4416
P25588	MRC1	YCL061C	1905500000	1959900000	1879200000	2068800000	1705500000	670010000	1340900000	2001100000	1544700000	1199400000	944720000	801300000	2256900000	1840000000	1789800000	2343700000	2418900000	1699400000	1640000000	1917300000	1769400000	1529600000	2011700000	1622600000	1720200000	1201900000	2073200000	1399300000	1576700000	1692500000	1900000000	2090000000		30.5605	31.0351	30.8429	30.9277	30.4194	29.5028	30.3319	30.9178	30.2614	30.3236	29.7929	29.5558	30.8744	30.9571	30.7742	31.0999	30.9508	30.8036	30.6243	30.8454	30.513	30.7327	30.9259	30.6127	30.5042	30.3872	30.9982	30.4128	30.3354	30.8565	30.8511	30.9451
P25604	STP22	YCL008C	221770000	152900000	190310000	171770000	234080000	241030000	228300000	305890000	208070000	143170000	187670000	207110000	212490000	128150000	243020000	151070000	217490000	147830000	175950000	135520000	197340000	227000000	184830000	147910000	225740000	204760000	187160000	197810000	159260000	164240000	151460000	0		27.5387	27.2299	27.481	27.4395	27.6354	27.9028	27.7195	28.3101	27.4504	27.1321	27.403	27.7059	27.5467	26.9859	27.8354	27.2464	27.5566	27.1556	27.3492	27.1249	27.4296	27.8553	27.4236	27.2592	27.6556	27.7088	27.4706	27.6923	27.1091	27.3662	27.144	26.058
P25605	ILV6	YCL009C	4704100000	4740000000	4334100000	5130000000	4513100000	4221100000	4437200000	4298800000	5004500000	4632700000	4635200000	4570100000	4623400000	5239400000	5171500000	5650300000	3725900000	4310000000	4350000000	4497500000	3324400000	3228300000	3359600000	4345100000	3850500000	3371600000	4243400000	4103800000	3970000000	4735600000	5435100000	3898100000		32.1614	32.1464	31.9966	32.1569	32.1204	31.9945	32.0064	31.9394	32.2545	32.1095	32.0357	31.9861	32.2061	32.3008	32.2531	32.2879	31.8711	31.9813	31.9829	31.9939	31.7199	31.6466	31.6139	31.9523	31.9638	31.7116	31.9797	31.8835	31.964	32.1772	32.3156	31.7628
P25616	CTO1	YCR015C	715960000	721090000	583900000	758390000	725710000	790320000	705270000	746920000	695230000	907440000	503140000	721380000	642340000	755020000	914540000	786500000	882430000	900870000	786110000	651250000	602560000	628790000	954290000	666250000	833080000	2911100000	604300000	569260000	630170000	638230000	944050000	952590000		29.3985	29.2043	29.2049	29.5697	29.4368	29.3528	29.4533	29.5858	29.3599	29.533	28.9323	29.494	29.3116	29.2814	29.8538	29.6143	29.7462	29.4998	29.6152	29.3773	29.2091	29.0619	29.8983	29.4183	29.7084	31.2752	29.268	29.205	29.2625	29.0613	29.8904	29.9012
P25617	NA	YCR016W	756480000	777410000	632000000	934810000	565070000	518090000	585240000	626230000	625820000	569550000	783770000	765880000	633960000	588130000	779490000	875470000	743960000	739440000	720600000	979640000	674320000	675410000	791520000	924300000	643690000	640240000	774880000	838330000	1047100000	1198200000	1060800000	757960000		29.5325	29.6168	29.2116	29.6203	29.1304	29.0475	29.0766	29.0805	29.2627	29.165	29.4643	29.3293	29.3473	29.225	29.5158	29.5179	29.5545	29.5189	29.3822	29.7153	29.426	29.4691	29.521	29.6395	29.3908	29.3943	29.5192	29.5124	30.0496	30.274	29.9511	29.3204
P25618	CWH43	YCR017C	188760000	184510000	235990000	210020000	277680000	248120000	266240000	251020000	257960000	320060000	216930000	193410000	229140000	188620000	142010000	174400000	189720000	281820000	237540000	190910000	267900000	268930000	256470000	215970000	243500000	287240000	255060000	211870000	184920000	144920000	123700000	215840000		27.3851	27.3851	27.8758	27.6821	27.9607	27.8286	28.0258	27.9775	27.8394	28.1768	27.6965	27.5598	27.7344	27.4276	27.1447	27.4062	27.4385	27.9705	27.8666	27.5719	27.9495	27.9839	27.9806	27.758	27.8437	28.0812	28.0016	27.744	27.4035	27.0697	26.9363	27.7242
P25619	HSP30	YCR021C	225720000	80434000	250100000	244220000	339170000	279200000	396180000	309930000	0	141680000	120730000	92784000	87227000	132760000	127840000	91832000	225820000	178720000	262470000	188680000	519740000	391250000	332490000	148060000	115980000	168160000	0	0	0	144840000	147440000	0		27.4211	26.2993	27.8067	28.1626	28.0274	28.1109	28.4463	28.5445	25.5426	27.1131	26.6981	26.7629	26.1191	27.0329	26.8402	26.7437	27.4678	27.4254	27.8577	27.8178	28.6837	28.6367	28.2022	27.4761	26.5517	27.4208	25.8647	25.6619	26.0248	27.1809	27.0367	25.4781
P25623	SYP1	YCR030C	578790000	539480000	612130000	552880000	801640000	719770000	709640000	694390000	759260000	804140000	762270000	672190000	519460000	454740000	411440000	384920000	703120000	583770000	755030000	607470000	823970000	815160000	806010000	746820000	790580000	903470000	753810000	705480000	445070000	521460000	527650000	593660000		29.0442	28.9704	29.1708	29.0786	29.5329	29.4026	29.36	29.4455	29.4395	29.5433	29.4295	29.357	28.9578	28.7346	28.5994	28.5484	29.371	29.0585	29.4549	29.2418	29.6131	29.6212	29.5526	29.5479	29.5853	29.7719	29.4848	29.4794	28.7133	28.9544	28.949	29.1839
P25626	IMG1	YCR046C	408780000	424610000	306090000	420060000	320280000	351110000	264620000	292100000	365300000	361950000	398940000	445250000	364690000	471050000	502290000	501980000	399650000	466320000	354260000	466620000	274730000	303290000	325510000	460970000	288930000	271530000	357880000	480740000	434170000	464090000	395080000	436160000		28.6388	28.6394	28.2774	28.465	28.3056	28.3814	28.0433	27.9789	28.4803	28.4061	28.6018	28.5455	28.5438	28.7999	28.9937	28.7142	28.6523	28.7489	28.4696	28.644	28.1248	28.2092	28.3509	28.6346	28.2295	28.052	28.5166	28.7088	28.7739	28.8007	28.638	28.5219
P25627	BUD23	YCR047C	561620000	717230000	566040000	903590000	467230000	592450000	536640000	674440000	588490000	633180000	481930000	586770000	787030000	855310000	759420000	956890000	760970000	765920000	664180000	639100000	469700000	364220000	632700000	773060000	673630000	506930000	600670000	648650000	879750000	864960000	765730000	700640000		29.057	29.3769	29.1383	29.6551	28.8103	29.1173	29.0373	29.2712	29.1282	29.1941	28.8484	29.0287	29.6135	29.6416	29.5639	29.7299	29.5413	29.4459	29.3503	29.1828	28.8585	28.4545	29.2837	29.4655	29.4106	28.9338	29.2376	29.2261	29.7526	29.6801	29.5666	29.2907
P25628	ARE1	YCR048W	110360000	80146000	65388000	0	0	0	0	72814000	71937000	60192000	78096000	0	100130000	0	0	78465000	84915000	0	65106000	0	86082000	88113000	82260000	51718000	0	74288000	0	0	84775000	0	0	117940000		26.5315	26.2405	25.9704	26.0831	26.0998	25.852	25.7171	26.2666	25.9179	25.8245	26.1688	25.4239	26.4609	25.8217	26.2713	26.3285	26.1995	26.4663	25.9455	25.8574	26.2324	26.4325	26.2863	25.7705	26.2873	26.1886	26.049	26.1184	26.1991	25.7186	25.8845	26.9269
P25631	NA	YCR051W	859330000	923830000	679770000	852180000	796920000	724760000	575160000	670210000	636970000	633590000	656200000	836220000	839460000	931580000	962070000	1118700000	808730000	1075900000	643160000	949040000	559700000	706660000	792680000	776430000	579680000	581720000	676610000	704380000	912590000	935540000	736470000	1146900000		29.6945	29.7294	29.4433	29.5184	29.6045	29.3955	29.1782	29.21	29.2663	29.1823	29.3346	29.4877	29.7304	29.7521	29.9461	29.9032	29.653	29.9235	29.3448	29.7011	29.1353	29.398	29.6498	29.4197	29.2178	29.1196	29.4502	29.2929	29.8294	29.7806	29.5513	29.9496
P25632	RSC6	YCR052W	466550000	520600000	407940000	503470000	506770000	494660000	433400000	419130000	454750000	425410000	425760000	514770000	440580000	565570000	401560000	445390000	429680000	491840000	429870000	365790000	417770000	421730000	437150000	419660000	426080000	421320000	468140000	490710000	385510000	365730000	361710000	360680000		28.7719	28.8798	28.6696	28.8599	28.91	28.8222	28.7328	28.6335	28.7387	28.5854	28.6734	28.8884	28.759	29.01	28.6485	28.6752	28.6992	28.7721	28.7265	28.4263	28.6719	28.6311	28.7541	28.6327	28.7323	28.632	28.8818	28.872	28.5448	28.4034	28.4884	28.3813
P25635	PWP2	YCR057C	179600000	133220000	173200000	119170000	209090000	217480000	182570000	175930000	201990000	177630000	175200000	176540000	82203000	135090000	142980000	79462000	231120000	176610000	195870000	214360000	197080000	215430000	219980000	208570000	210770000	219490000	228290000	222880000	194700000	125740000	159630000	238710000		27.3477	27.0085	27.3636	26.8029	27.5858	27.7318	27.4155	27.403	27.5209	27.4206	27.3223	27.3663	26.2898	27.0394	27.0886	26.2104	27.7576	27.3896	27.5224	27.6773	27.541	27.7572	27.6933	27.6459	27.6698	27.7864	27.7757	27.7553	27.5123	26.9582	27.2383	27.8077
P25637	YIH1	YCR059C	58622000	0	58808000	0	0	87699000	83241000	0	73581000	74235000	0	0	97226000	0	0	0	0	0	0	0	70856000	61962000	0	64850000	75673000	60859000	57023000	0	62573000	0	0	0		25.8493	25.9524	25.6994	26.1245	25.4477	26.5001	26.1766	26.1089	26.1809	26.2405	26.1348	26.1814	26.6488	25.6823	25.6795	26.4218	25.8794	25.7963	25.9539	26.101	26.182	26.038	25.5461	25.871	26.3089	26.0144	25.6685	25.5842	25.9915	25.6119	25.8314	25.6433
P25638	TAH1	YCR060W	791690000	819510000	785540000	979410000	643900000	645350000	531680000	631150000	818050000	769550000	1360100000	1452500000	631080000	1010000000	626510000	931410000	710520000	1044500000	634510000	822350000	545890000	692680000	661560000	954280000	979490000	646980000	992750000	926250000	692160000	982420000	909340000	884060000		29.6869	29.5822	29.6066	29.6283	29.4076	29.2538	29.0194	29.0324	29.7379	29.4885	30.3407	30.1933	29.4294	29.8987	29.2819	29.5479	29.5769	29.9065	29.2799	29.4035	29.2099	29.3949	29.3435	29.6263	30.0852	29.2987	29.9579	29.597	29.5411	29.8769	29.8101	29.4831
P25639	NA	YCR061W	150890000	0	172310000	126270000	225050000	227440000	287550000	188570000	195800000	236180000	207870000	212120000	0	0	0	0	183950000	158680000	197900000	126850000	307030000	269990000	243180000	231840000	228890000	343100000	120610000	198350000	0	0	0	0		27.1114	26.4828	27.3768	26.9734	27.707	27.6736	28.0916	27.5901	27.491	27.7089	27.5897	27.7183	25.1333	25.604	26.0727	25.6844	27.4433	27.1124	27.558	27.0074	28.1956	27.9601	27.8586	27.8856	27.8038	28.3081	26.8758	27.6742	25.847	25.778	26.0458	25.28
P25642	IMG2	YCR071C	374360000	402020000	283570000	372230000	257770000	250330000	274410000	215500000	264790000	223100000	269750000	260650000	345630000	389700000	318690000	488830000	300060000	318440000	332830000	324500000	229510000	317780000	236360000	276200000	191060000	208080000	270210000	290320000	351860000	413430000	354930000	459080000		28.4923	28.5454	28.1198	28.3727	27.9728	27.8782	28.0484	27.6223	27.9965	27.6928	27.9899	27.8551	28.4468	28.5112	28.29	28.758	28.2192	28.1835	28.3323	28.2021	27.8458	28.2614	27.8419	27.9777	27.6132	27.6528	28.0638	28.0633	28.451	28.6188	28.4361	28.6779
P25644	PAT1	YCR077C	697580000	487930000	552230000	508430000	667390000	631790000	668780000	554390000	590970000	743230000	447360000	515390000	511410000	499150000	487600000	447660000	537360000	608530000	633310000	592930000	729810000	627910000	580470000	616090000	629690000	662830000	561120000	633980000	504510000	500530000	473140000	598740000		29.2784	28.7893	29.1283	28.9231	29.2333	29.1782	29.3805	29.086	29.0428	29.3934	28.7666	28.9392	28.9002	28.8328	28.9504	28.7316	28.948	29.0822	29.3073	29.1723	29.4028	29.2084	29.185	29.2357	29.2219	29.2888	29.165	29.2907	28.859	28.8591	28.8977	29.1616
P25648	SRB8	YCR081W	89185000	0	125090000	0	0	130200000	209560000	162170000	145290000	177050000	168330000	152810000	118430000	0	159420000	90264000	0	117500000	134470000	0	160070000	0	130740000	94805000	0	0	0	0	0	0	0	0		26.2916	25.8989	26.7751	26.0269	25.0912	26.96	27.4954	27.4823	26.9994	27.3842	27.1456	27.355	26.7704	25.5803	27.1266	26.5911	25.6741	26.77	26.8608	25.7878	27.1947	26.1855	26.8236	26.7053	25.4026	26.0189	25.9059	26.3145	25.6329	25.1221	25.4675	25.7229
P25651	CSM1	YCR086W	163500000	156430000	109730000	153320000	116760000	134840000	104260000	96931000	107760000	112240000	141740000	108020000	124000000	153610000	150000000	162660000	144360000	157260000	120920000	124650000	100280000	89986000	119870000	151220000	129400000	102320000	117610000	137770000	147520000	198470000	139740000	205620000		27.2935	27.131	26.803	27.0964	26.8265	26.9329	26.7052	26.473	26.6957	26.6491	27.1145	26.5877	26.9642	27.1155	27.2557	27.1739	27.1599	27.1129	26.9245	26.8252	26.6475	26.3885	26.9153	27.1121	27.0473	26.5761	26.9167	26.9914	27.1932	27.5075	27.1442	27.5225
P25654	NA	YCR090C	221320000	270560000	237790000	373670000	230810000	277710000	239490000	302780000	275990000	233610000	238000000	303130000	276550000	250490000	378250000	336710000	328060000	362890000	252480000	261810000	222150000	232220000	338000000	314040000	281840000	251270000	351750000	310020000	265450000	275720000	252140000	283530000		27.7746	28.0184	27.8167	28.3425	27.854	28.0722	27.8029	28.0772	28.0968	27.8035	27.7601	28.0372	28.1657	27.9179	28.488	28.1845	28.3885	28.4162	27.8845	27.8567	27.8393	27.8531	28.3088	28.1273	28.2146	27.9692	28.3952	28.1224	28.085	28.0787	27.8936	27.9469
P25655	CDC39	YCR093W	364900000	327940000	473290000	334490000	381230000	398000000	447450000	403390000	378700000	391770000	368230000	307220000	337080000	366810000	278930000	293870000	389730000	397010000	393430000	345890000	456690000	403710000	367170000	324740000	341190000	413330000	316180000	287220000	350290000	328020000	362130000	402610000		28.3671	28.2339	28.8115	28.3717	28.449	28.5294	28.7065	28.6801	28.4244	28.4875	28.3916	28.2455	28.3223	28.4062	28.0504	28.1771	28.5081	28.484	28.5263	28.4475	28.7501	28.589	28.43	28.3646	28.3614	28.6253	28.2432	28.2012	28.3562	28.2673	28.4177	28.6418
P25656	CDC50	YCR094W	0	0	0	0	204590000	0	0	0	0	0	0	0	0	0	0	0	101370000	0	110290000	110840000	143000000	145300000	121070000	119760000	162450000	198790000	111200000	119570000	0	0	0	0		25.6565	25.5819	25.4784	26.0459	27.3667	25.2719	25.9232	25.0019	25.9509	25.8086	26.2862	26.0435	25.4965	25.7988	25.8282	25.2526	26.3808	25.6799	26.8234	26.8408	26.8905	27.1321	26.9613	26.9606	27.1064	27.5866	26.8675	26.972	26.1576	25.3103	25.7098	25.9249
P25659	FUB1	YCR076C	1504300000	1694400000	1119900000	1192400000	1489300000	1893200000	1391100000	1566500000	1451200000	1814900000	875520000	1166600000	1809300000	1401200000	3230600000	2511500000	1080000000	1397500000	686340000	988310000	829300000	825970000	855380000	992760000	762200000	892730000	1003300000	1114500000	1239600000	1154100000	862520000	1128500000		30.3783	30.5245	30.2115	30.1591	30.3826	30.7008	30.5003	30.5909	30.3302	30.6207	29.7985	30.1241	30.7143	30.2611	31.7416	31.226	29.9463	30.2209	29.4865	29.9157	29.5785	29.5432	29.8075	29.9303	29.4887	29.6576	30.0665	30.1109	30.1472	30.0036	29.8272	30.0823
P25694	CDC48	YDL126C	6768300000	6100000000	6803600000	5898600000	7260900000	7498500000	7720000000	7190000000	7820000000	7734600000	7031800000	7047900000	6485600000	5412500000	4851200000	5320000000	6272700000	6945600000	6870200000	6254300000	7076400000	6673700000	6730000000	6243400000	6633100000	7052600000	6291100000	6222800000	5854400000	5598400000	6024400000	6275700000		32.5489	32.4644	32.6841	32.5022	32.6691	32.7794	32.8414	32.8251	32.7607	32.8049	32.6739	32.7555	32.557	32.3036	32.1978	32.3457	32.4853	32.627	32.6795	32.614	32.6725	32.6503	32.6521	32.6197	32.6111	32.7323	32.5848	32.6286	32.3878	32.3746	32.501	32.5942
P25719	CPR3	YML078W	8296400000	8020000000	5518100000	7455200000	7371300000	6640000000	5311100000	5659500000	5829300000	5356700000	6440000000	5940700000	8373100000	7805500000	7530300000	11200000000	6809500000	7834900000	6432700000	9311500000	5072800000	5693900000	6164200000	8490300000	5298700000	5141800000	7667200000	8166300000	9341300000	8336100000	7370000000	11300000000		32.9211	32.925	32.4534	32.6251	32.7694	32.6692	32.3742	32.2656	32.4157	32.34	32.6178	32.294	33.0041	32.8968	32.9036	33.2092	32.6822	32.8658	32.6561	32.9732	32.2707	32.4862	32.5979	32.8482	32.3655	32.3414	32.9416	32.8057	33.1404	33.014	32.8639	33.2217
P25808	SPB4	YFL002C	214810000	200960000	235730000	206860000	259410000	243940000	283640000	239110000	233830000	258600000	223960000	200930000	113900000	94301000	125130000	90818000	179420000	200060000	214080000	231740000	249640000	211970000	207000000	226830000	248670000	231190000	195230000	225610000	172270000	156230000	198560000	221480000		27.6374	27.5763	27.8162	27.5844	27.9284	27.8722	28.0591	27.8316	27.7635	27.9372	27.6845	27.539	26.7918	26.4955	26.9042	26.389	27.4237	27.5442	27.6586	27.7757	27.9135	27.7085	27.6134	27.7529	27.9398	27.8361	27.5579	27.7589	27.3671	27.2461	27.561	27.6856
P25847	MSH2	YOL090W	670100000	510800000	730290000	588600000	758570000	748550000	775980000	606620000	660280000	727380000	664500000	656050000	582730000	564680000	502390000	585600000	557670000	636030000	799660000	617730000	750040000	722810000	631250000	636340000	852720000	701550000	817770000	750080000	557070000	566560000	785930000	706880000		29.2849	28.9429	29.3826	29.1311	29.4826	29.5105	29.446	29.2127	29.2674	29.4499	29.1885	29.2841	29.1531	29.0983	28.8446	29.1159	29.066	29.2336	29.4948	29.2282	29.5069	29.499	29.1571	29.2791	29.7239	29.4583	29.5594	29.5301	29.0665	29.1254	29.4809	29.3979
P26263	PDC6	YGR087C	0	0	0	0	197880000	239630000	299770000	250850000	0	263820000	0	0	0	0	0	0	0	0	0	0	0	0	0	0	0	140890000	0	0	0	0	0	0		25.6193	25.8991	26.1307	25.9789	27.641	27.8041	27.9286	28.05	26.0143	27.9237	25.6907	25.5915	25.5056	25.5898	26.356	25.2634	25.572	25.5803	25.7709	26.0105	26.1879	26.1368	25.4708	26.4568	25.6948	27.0792	25.4836	25.8818	25.3955	25.7717	25.6824	26.167
P26321	RPL5	YPL131W	15500000000	16600000000	17000000000	23000000000	14900000000	16000000000	14900000000	17500000000	16100000000	15400000000	19500000000	23100000000	20000000000	23100000000	27400000000	20100000000	20200000000	17200000000	17800000000	15800000000	13400000000	14700000000	16300000000	17300000000	19200000000	17700000000	15100000000	17000000000	18700000000	19900000000	22000000000	20200000000		33.8919	33.9526	33.9581	34.3242	33.8483	33.9171	33.7516	33.966	33.9503	33.8426	34.1	34.3224	34.3251	34.4364	34.6518	34.118	34.3175	33.9789	34.0059	33.8047	33.7355	33.8352	33.8892	33.9454	34.2906	34.0992	33.8001	33.936	34.21	34.2438	34.3232	34.1354
P26570	PPZ1	YML016C	296870000	318580000	306700000	304410000	303500000	324840000	361690000	345470000	365890000	346400000	383850000	302000000	277030000	354530000	385240000	274220000	255610000	292430000	323590000	320240000	320730000	314280000	334320000	281380000	351990000	356610000	309050000	317090000	262150000	301000000	260780000	295990000		28.1677	28.196	28.1354	28.1839	28.2184	28.2403	28.3492	28.4046	28.473	28.3138	28.4013	28.1689	28.1376	28.361	28.466	28.0254	27.9979	28.0467	28.1941	28.2844	28.3385	28.2316	28.2445	28.1059	28.5047	28.4162	28.16	28.292	28.0364	28.1471	27.8938	28.1461
P26637	CDC60	YPL160W	7123200000	6658900000	7894300000	6349400000	7411800000	7825100000	8177500000	8164400000	7861300000	8058200000	7771100000	6780000000	7642200000	6359700000	5495600000	5054700000	7826900000	7421300000	7697600000	6655600000	8599700000	8400000000	7740700000	7038200000	7273400000	7800000000	6779700000	6961900000	7236400000	6703400000	7075700000	8405400000		32.6298	32.5973	32.8831	32.6114	32.7059	32.8463	32.9099	33.0123	32.7758	32.8694	32.8026	32.702	32.8009	32.5416	32.3622	32.2746	32.8118	32.7279	32.828	32.7068	32.9609	32.9879	32.8395	32.7956	32.7512	32.8828	32.6771	32.7935	32.7007	32.6399	32.7175	33.0188
P26754	RFA2	YNL312W	1341200000	1210500000	1140500000	1493400000	1187600000	1117900000	948130000	1001400000	1022700000	835310000	1001400000	1174400000	1320000000	1594500000	1398200000	1713800000	1440300000	1347600000	1211500000	1420800000	1128200000	1139800000	1174400000	1174600000	1104900000	1147900000	1020900000	1172200000	1460000000	1443200000	1390900000	1462500000		30.2607	30.1526	30.1905	30.3699	30.104	30.054	29.8999	29.8314	29.8733	29.6144	29.945	30.0197	30.3073	30.5609	30.4861	30.5607	30.4096	30.2817	30.259	30.3254	30.0705	30.121	30.2175	30.059	30.0723	30.1336	30.0443	30.0698	30.4312	30.4394	30.4693	30.3424
P26755	RFA3	YJL173C	1225300000	1296300000	1013800000	1557100000	1064600000	1094900000	848910000	949110000	1022500000	989530000	1406200000	1340000000	1250700000	1151500000	1139300000	1551500000	1313800000	1110300000	919940000	1022600000	863750000	1000000000	886480000	1090000000	816580000	946930000	1075100000	1034800000	1366100000	1135100000	1065400000	1220000000		30.147	30.2743	30.0077	30.4035	29.963	30.0469	29.7276	29.7274	29.8897	29.8817	30.4219	30.178	30.2462	30.1141	30.1778	30.3905	30.2936	30.0252	29.8489	29.8243	29.7018	29.9609	29.7989	29.9271	29.6528	29.8788	30.1061	29.8632	30.352	30.1158	30.0718	30.0494
P26783	RPS5	YJR123W	35500000000	44700000000	35400000000	43400000000	32300000000	31000000000	33300000000	35800000000	32200000000	31700000000	36100000000	42000000000	35700000000	37500000000	38900000000	45800000000	43600000000	41200000000	42900000000	48900000000	35800000000	38600000000	41600000000	48700000000	35900000000	35600000000	39100000000	43900000000	54100000000	57000000000	49000000000	43700000000		35.0654	35.3847	35.0734	35.2021	34.946	34.8746	34.9619	34.9601	34.9277	34.8865	35.0436	35.1508	35.1429	35.1433	35.2094	35.27	35.4065	35.242	35.3296	35.4002	35.1374	35.2287	35.2891	35.4023	35.1741	35.113	35.229	35.2661	35.7211	35.769	35.5326	35.213
P26784	RPL16A	YIL133C	6233600000	6963100000	5430800000	8789700000	6404400000	6655300000	4923400000	5774400000	6054400000	6777400000	8861700000	8922800000	6160000000	7056500000	6915300000	8413200000	7517600000	8553300000	6779600000	9130000000	6397700000	7480100000	7467400000	8822900000	7346900000	5930000000	8881300000	8392700000	8090000000	9833600000	9048200000	8424200000		32.6142	32.6731	32.382	32.8538	32.672	32.6241	32.2164	32.2858	32.5759	32.6311	33.0306	32.872	32.6665	32.703	32.7323	32.7829	32.9305	32.9441	32.6834	32.9354	32.711	32.8316	32.8262	32.8948	32.9426	32.498	33.1052	32.8364	33.0389	33.2041	33.1108	32.7952
P26785	RPL16B	YNL069C	15500000000	15700000000	13400000000	19200000000	13400000000	13400000000	11900000000	13800000000	14500000000	14900000000	16400000000	19900000000	14600000000	15100000000	15500000000	16200000000	18000000000	15600000000	15300000000	19700000000	13200000000	15000000000	16900000000	19100000000	16200000000	15400000000	17900000000	18900000000	21800000000	17700000000	17900000000	16400000000		33.8298	33.906	33.6633	34.0302	33.6417	33.6955	33.4739	33.5928	33.7454	33.8323	33.9017	34.0791	33.8153	33.8615	33.8782	33.7743	34.0994	33.8715	33.8364	34.0908	33.6642	33.9033	33.9905	34.0533	33.9903	33.9349	34.102	34.0583	34.3778	34.1152	34.0747	33.7995
P26786	RPS7A	YOR096W	25800000000	29100000000	21100000000	25900000000	23200000000	22100000000	19000000000	21700000000	22000000000	22200000000	27400000000	31100000000	23600000000	26300000000	22500000000	31500000000	23600000000	24200000000	19400000000	24500000000	18600000000	21700000000	21300000000	26600000000	21900000000	18100000000	22900000000	27500000000	30100000000	26000000000	23400000000	25500000000		34.5516	34.7531	34.4033	34.4457	34.4143	34.3746	34.2284	34.2261	34.3252	34.3575	34.7223	34.7052	34.4934	34.6186	34.499	34.717	34.4656	34.4617	34.2682	34.3931	34.1392	34.3846	34.403	34.5186	34.4056	34.1239	34.5348	34.5793	34.8189	34.6262	34.5454	34.4273
P26793	RAD27	YKL113C	350840000	408260000	348470000	442150000	301160000	339590000	283940000	334400000	311240000	329650000	322150000	374640000	345480000	374310000	309280000	414770000	334370000	305670000	314150000	298820000	272520000	265590000	339020000	413280000	454190000	285630000	390630000	316300000	316800000	310470000	305400000	328300000		28.3604	28.6182	28.4452	28.5807	28.1589	28.3687	28.1257	28.2158	28.1913	28.3067	28.2741	28.3381	28.4078	28.5037	28.2748	28.4806	28.3371	28.175	28.277	28.0428	28.0552	28.0532	28.3903	28.5188	28.8241	28.1604	28.6236	28.1466	28.2612	28.2562	28.2473	28.1538
P26798	INO2	YDR123C	0	0	111950000	171770000	101260000	0	0	0	101080000	0	0	0	0	0	0	0	117880000	0	0	0	0	80323000	104100000	114940000	0	91833000	0	115440000	122940000	111220000	112250000	0		25.4423	26.1374	26.8402	27.0634	26.5666	25.7247	25.7898	25.8432	26.5489	26.2409	26.5031	26.1868	25.6777	25.8179	25.8028	25.1503	26.8131	26.274	25.7527	25.8326	25.6924	26.4678	26.72	26.5194	25.4135	26.6633	25.6351	26.5393	26.8758	26.9151	26.8364	26.5113
P27344	DPB3	YBR278W	96623000	124580000	0	0	0	0	66536000	0	0	108200000	138670000	164160000	105580000	108470000	0	89778000	114080000	124450000	0	0	0	0	0	291290000	0	0	106950000	122680000	0	0	0	100740000		26.4116	26.7913	25.6853	25.5457	25.7833	25.587	26.175	25.7662	25.8833	26.585	27.2007	27.208	26.6091	26.6022	25.0153	26.3331	26.6972	26.7641	25.4706	26.1195	25.3234	26.033	26.1945	28.0744	26.0458	25.9924	26.8974	26.8406	25.3364	26.1227	25.69	26.5097
P27351	APL1	YJR005W	103450000	105650000	144230000	101360000	120540000	119710000	124240000	113670000	140220000	149590000	144460000	110370000	84781000	70512000	86075000	87003000	124770000	97834000	180940000	87054000	185680000	154580000	127530000	127060000	155360000	141340000	117260000	142020000	107550000	125080000	141130000	102800000		26.548	26.6652	27.0216	26.6598	26.7874	26.8617	26.7823	26.8633	26.9905	27.164	26.9661	26.7792	26.3306	26.0926	26.2786	26.4317	26.8644	26.5287	27.3301	26.4677	27.4512	27.2695	26.8288	27.0214	27.226	27.1427	26.7366	27.1957	26.6522	26.9418	26.9827	26.6828
P27466	CMK1	YFR014C	552850000	595330000	636140000	654440000	577430000	600480000	587310000	596290000	632680000	641230000	543340000	653570000	748850000	766800000	847480000	798160000	492690000	620430000	475730000	545830000	445750000	527550000	561660000	476510000	493930000	535100000	417270000	475770000	585750000	544910000	545460000	744410000		29.0367	29.0755	29.2971	29.2294	29.1183	29.1041	29.1579	29.1333	29.2351	29.1797	29.0118	29.224	29.5442	29.4514	29.7126	29.508	28.9166	29.1094	28.8593	28.995	28.7854	28.9564	29.1023	28.8072	28.9654	28.9792	28.7024	28.8186	29.1682	28.9809	29.0677	29.4179
P27472	GSY2	YLR258W	1120000000	1151100000	1270000000	966320000	1329300000	1432500000	1561500000	1226300000	1412400000	1402700000	1195600000	1160000000	1050100000	935900000	918140000	749770000	1343400000	1600300000	1520000000	1239900000	1518800000	1540000000	1448500000	1324800000	1757600000	1922200000	1654400000	1300600000	1055400000	1300000000	1277700000	1213900000		29.9856	29.996	30.1962	29.9821	30.2541	30.3277	30.476	30.364	30.3266	30.2782	30.057	30.2459	29.9649	29.7081	29.7356	29.6083	30.2966	30.4456	30.4425	30.3692	30.4869	30.4711	30.3764	30.4729	30.7295	30.7933	30.5971	30.46	29.9506	30.2056	30.2031	30.3139
P27476	NSR1	YGR159C	5438500000	5977200000	4045900000	5573300000	5038100000	4733400000	4300600000	4205100000	4356900000	4011600000	4440600000	6133700000	4102400000	4743700000	5383200000	6447900000	4834800000	5652600000	4814900000	5518800000	3993400000	4598500000	4745500000	5194300000	4016300000	3658300000	4805900000	3505700000	5885200000	5597700000	5120000000	4519400000		32.3321	32.4597	31.934	32.2982	32.2405	32.1393	31.998	31.9299	32.0159	31.8814	32.0105	32.4329	31.995	32.1369	32.3477	32.5007	32.2084	32.3534	32.1664	32.3114	31.9458	32.1366	32.1489	32.2322	31.986	31.8089	32.196	31.6786	32.494	32.3981	32.267	31.9985
P27514	PHO91	YNR013C	390050000	364510000	379750000	383600000	506020000	462620000	392860000	450450000	524600000	556640000	364100000	441550000	302730000	221580000	260340000	231320000	426990000	413330000	356690000	391600000	428950000	498840000	421990000	508060000	617250000	482940000	491950000	562420000	268220000	284210000	307800000	322800000		28.4306	28.4526	28.5946	28.4351	28.825	28.8127	28.6195	28.7049	28.8619	29.0604	28.476	28.6345	28.1347	27.7452	28.0516	27.6975	28.6072	28.6083	28.4855	28.4922	28.6271	28.9605	28.7315	28.876	29.1841	28.9161	28.9816	29.0363	27.9385	28.1267	28.2839	28.1887
P27515	URK1	YNR012W	89011000	0	129410000	171750000	0	138770000	190030000	186700000	176790000	126010000	146350000	117410000	0	100930000	91370000	107580000	166710000	206320000	152500000	205070000	175220000	178610000	191210000	172800000	256030000	125920000	181240000	194800000	70925000	130680000	79517000	73715000		26.3167	25.9201	26.9747	27.4073	25.823	26.9931	27.5049	27.5658	27.3105	26.8348	27.0943	26.8551	25.3992	26.5283	26.4742	26.7246	27.2681	27.5234	27.1929	27.6905	27.3532	27.3962	27.5227	27.4516	27.9323	26.8943	27.4743	27.6382	26.0371	26.9233	26.2645	26.1897
P27614	CPS1	YJL172W	984450000	694020000	893020000	839310000	968150000	950490000	954680000	864130000	841670000	853140000	790500000	886340000	994240000	879270000	944600000	801620000	974020000	1047900000	1055600000	909020000	1081300000	866610000	923870000	830710000	894240000	944660000	861740000	844780000	868250000	938150000	979260000	1120400000		29.7873	29.3574	29.7421	29.654	29.7821	29.8273	29.8143	29.7342	29.565	29.6522	29.5083	29.7292	29.8713	29.7094	29.8247	29.5799	29.818	29.9261	29.9647	29.7965	29.982	29.733	29.7758	29.6747	29.74	29.8598	29.7042	29.7126	29.6542	29.8253	29.8675	30.0734
P27616	ADE1	YAR015W	1306700000	1332200000	1404400000	1874600000	1085700000	1156400000	1240600000	1330000000	1199100000	1264700000	1463100000	1477400000	1366200000	1442700000	2051100000	1605800000	1799400000	1477200000	1604200000	1561600000	1302900000	1307200000	1531500000	1624900000	1390000000	1249200000	1498500000	1460000000	1746500000	1759200000	1971500000	1644600000		30.3304	30.3786	30.3095	30.684	30.0819	30.1906	30.1066	30.2226	30.2102	30.3006	30.3108	30.337	30.4643	30.5043	30.8577	30.4529	30.8381	30.502	30.4828	30.4478	30.3855	30.4065	30.4193	30.5133	30.5077	30.3434	30.4167	30.3697	30.7971	30.8128	30.7913	30.4978
P27636	CDC15	YAR019C	0	0	0	0	528260000	595770000	402370000	407620000	0	0	0	0	0	0	0	0	0	0	0	0	0	0	0	0	0	0	0	0	0	0	0	0		25.666	25.8158	25.495	25.4692	28.8199	28.8199	28.8199	28.8199	25.4014	25.8979	26.0588	26.0582	26.3257	25.7611	25.5586	25.9879	26.1228	25.6185	26.1744	25.804	25.3304	25.3468	25.6508	25.59	26.8267	26.1527	25.9057	25.6057	25.8258	26.032	25.9607	25.9789
P27637	BUD14	YAR014C	312760000	255590000	238030000	226940000	257370000	213680000	193860000	193500000	254560000	252690000	276520000	236370000	196830000	255130000	249870000	342160000	200470000	220070000	181390000	264280000	204230000	232270000	157580000	176090000	178950000	170140000	258160000	178880000	234570000	247300000	175960000	333670000		28.1594	27.8892	27.8932	27.7091	27.897	27.6471	27.573	27.5172	27.8661	27.8698	28.0516	27.7643	27.561	27.8973	27.9649	28.2936	27.5638	27.6477	27.4825	27.9562	27.6039	27.8064	27.2829	27.3786	27.4452	27.3597	28.024	27.415	27.7925	27.8747	27.4497	28.2678
P27680	COQ3	YOL096C	147810000	185120000	210570000	233430000	205430000	204910000	189440000	210010000	205210000	197770000	182320000	219900000	176830000	198900000	255280000	228160000	223200000	226590000	228490000	299110000	247310000	192780000	197070000	285090000	240600000	216950000	250710000	262800000	158190000	249100000	237490000	226100000		27.2343	27.4565	27.6364	27.6409	27.728	27.6192	27.4598	27.5265	27.7114	27.5488	27.3708	27.5513	27.5626	27.5708	27.9159	27.6002	27.875	27.7224	27.7356	28.026	28.0362	27.5702	27.5256	27.9649	28.0285	27.7429	27.9018	27.8612	27.3803	27.9178	27.8024	27.5976
P27692	SPT5	YML010W	940580000	826520000	1009400000	899950000	979200000	921310000	1021800000	978810000	969910000	914140000	802140000	918150000	890140000	710480000	822590000	693540000	1029400000	1076800000	1032800000	945360000	998760000	958660000	1001700000	846260000	818730000	930020000	845170000	823520000	890530000	828450000	911680000	923470000		29.7112	29.628	29.8852	29.7801	29.7881	29.8008	29.8788	29.9394	29.7593	29.7704	29.4958	29.8054	29.7014	29.4204	29.5916	29.3964	29.8875	29.9839	29.8997	29.8785	29.8571	29.8972	29.8589	29.7268	29.6023	29.8557	29.6427	29.7012	29.6804	29.6644	29.7307	29.8199
P27697	COQ8	YGL119W	540190000	394710000	395280000	304690000	610850000	520810000	482190000	386980000	448830000	518660000	497550000	377680000	565920000	455470000	465680000	500780000	342340000	366870000	364310000	282550000	416900000	370760000	356060000	334590000	366850000	518110000	370940000	403280000	326150000	316840000	308070000	403430000		28.8772	28.4865	28.5873	28.272	29.0734	28.9026	28.85	28.6551	28.6137	28.8775	28.8615	28.5784	29.014	28.7038	28.8255	28.9811	28.2653	28.3553	28.451	28.1906	28.5628	28.4514	28.4213	28.4426	28.4102	28.9365	28.5093	28.7257	28.1974	28.2025	28.2201	28.6797
P27705	MIG1	YGL035C	225480000	265490000	164360000	202760000	180610000	149380000	0	109770000	155430000	176240000	211540000	170550000	213400000	172950000	214930000	240890000	128900000	149290000	189640000	203530000	159180000	142830000	153430000	133040000	128000000	115640000	159510000	150230000	273280000	272800000	235100000	167040000		27.6505	28.001	27.2377	27.6476	27.3492	27.1875	25.8175	26.8005	27.1176	27.4069	27.544	27.3945	27.6408	27.3934	27.6264	27.8884	26.8899	27.1448	27.4255	27.6805	27.2075	27.1619	27.1232	27.0752	26.925	26.8595	27.2082	27.2643	27.976	28.0732	27.7466	27.3707
P27796	POT1	YIL160C	0	0	0	0	0	0	0	0	0	0	0	0	0	0	0	0	0	0	0	0	0	0	0	0	0	0	0	0	0	0	0	0		25.1764	25.7479	25.5405	25.4232	26.0176	25.3619	25.9372	26.1738	26.1377	25.9526	26.1497	26.6679	25.5352	25.4744	26.2172	25.622	25.928	25.9039	25.9096	25.5004	25.8433	25.8752	25.6023	25.7742	25.9264	25.6666	25.9624	25.7166	25.6804	26.141	25.2779	25.8046
P27801	PEP3	YLR148W	252540000	163720000	199500000	0	214620000	218870000	297440000	272140000	258730000	260040000	195790000	145840000	180980000	0	0	89928000	169120000	137340000	213100000	222670000	266470000	243910000	201230000	257100000	319230000	332140000	305770000	206900000	150500000	0	97337000	0		27.7519	27.3067	27.6133	25.7841	27.536	27.7417	28.1655	28.0733	27.7906	27.9712	27.5284	27.1317	27.3409	25.7142	25.8504	26.4299	27.2195	27.0275	27.6898	27.7732	27.8887	27.937	27.6105	27.9887	28.1813	28.3848	28.243	27.689	27.0533	25.867	26.5704	25.7619
P27809	KRE2	YDR483W	435270000	431690000	469200000	435290000	497120000	460820000	453660000	413180000	397900000	419560000	424430000	377640000	518510000	420420000	398520000	421810000	455730000	477670000	456170000	436230000	522530000	508510000	428620000	447570000	514120000	560320000	457980000	394060000	468000000	484420000	491950000	536830000		28.563	28.6439	28.8614	28.7344	28.7734	28.7543	28.7888	28.6973	28.4372	28.5998	28.6589	28.526	28.8851	28.6164	28.6275	28.6812	28.6753	28.7642	28.8021	28.7649	28.8859	28.9354	28.7157	28.8101	28.8944	29.0777	28.8401	28.6401	28.7157	28.8432	28.9221	29.0396
P27810	KTR1	YOR099W	416400000	383830000	449400000	381700000	307090000	292000000	280970000	238200000	204420000	212200000	177710000	157690000	729640000	594000000	500670000	503580000	494350000	422730000	418680000	315720000	347270000	295220000	275810000	193260000	222820000	252700000	192690000	170610000	784100000	732220000	689150000	711200000		28.3681	28.4249	28.7547	28.7697	27.9476	28.0466	28.0531	28.1275	27.3455	27.5669	27.3585	27.4908	29.247	29.0656	28.9123	29.1616	28.6618	28.5385	28.634	28.5233	28.1655	28.1015	28.0352	27.8233	27.5573	27.8794	27.5467	27.6572	29.3293	29.3898	29.364	29.6701
P27825	CNE1	YAL058W	0	0	137680000	75317000	138440000	133940000	115730000	125830000	150650000	124410000	0	0	0	0	0	0	125160000	0	109410000	98630000	136300000	152100000	125190000	69186000	140170000	130940000	75156000	80636000	201080000	131140000	96254000	0		25.347	26.1615	27.1151	26.4137	26.7511	26.9169	26.8405	27.1923	26.858	26.7912	26.1774	26.2861	25.3684	26.161	25.307	25.5594	26.6329	25.7088	26.7649	26.8302	26.7691	27.1393	26.9627	26.3268	26.8415	26.9255	26.2554	26.5614	27.3189	26.9032	26.5911	25.7412
P27882	ERV1	YGR029W	428100000	510520000	400710000	486180000	396740000	360030000	361360000	388060000	418440000	389520000	464310000	372030000	317080000	499360000	375270000	482210000	456420000	407500000	378680000	550440000	311930000	381930000	358140000	577300000	352360000	346130000	435210000	483490000	518170000	505500000	497670000	423600000		28.7147	28.9111	28.6247	28.702	28.6238	28.4234	28.4516	28.4149	28.6856	28.5178	28.7795	28.3125	28.3513	28.8899	28.5318	28.6824	28.8532	28.5602	28.5245	28.9085	28.3173	28.5476	28.4475	28.9854	28.5251	28.4079	28.7575	28.7433	29.0383	28.9298	28.9298	28.5059
P27929	NAM9	YNL137C	643990000	513860000	556240000	494870000	544070000	552450000	550860000	554980000	567690000	615080000	530880000	514240000	692350000	669870000	567070000	632880000	622800000	549010000	626930000	554220000	619810000	603020000	521570000	581870000	476980000	579420000	502750000	528510000	549420000	611510000	685580000	550930000		29.1747	28.8805	29.1096	28.8849	28.9503	29.0011	29.0716	29.0884	28.9965	29.1369	28.9845	28.9368	29.3489	29.2737	29.1391	29.232	29.1725	28.9502	29.2636	29.0757	29.1788	29.1665	29.0016	29.1541	28.8329	29.1113	28.9774	29.029	28.9937	29.1645	29.4037	29.0424
P27999	RPB9	YGL070C	973580000	1084300000	792390000	1178200000	959260000	998580000	768810000	773620000	908340000	608840000	699470000	1053700000	1046300000	1070600000	1350000000	1521500000	1405600000	1595200000	1059300000	1448200000	830910000	962110000	1117700000	1689100000	905960000	850490000	814470000	1011200000	1369200000	1664300000	1830000000	1343200000		29.8933	29.9882	29.6443	29.9596	29.8907	29.8856	29.5766	29.3908	29.797	29.1526	29.4065	29.795	30.0669	29.9806	30.4103	30.3207	30.4692	30.5195	30.0444	30.2846	29.724	29.8709	30.1253	30.5148	29.8807	29.6953	29.6975	29.7883	30.4334	30.6394	30.8426	30.1513
P28000	RPC19	YNL113W	1795600000	2469200000	1859900000	2635100000	1797700000	1520000000	1360400000	1593500000	1350900000	1321100000	2149300000	2089900000	1544200000	2052100000	2281500000	2722300000	3281700000	2485600000	2876100000	3654300000	1833900000	2099600000	2604500000	3689400000	2179500000	2007400000	2939300000	3149700000	3599700000	3486500000	3258800000	2292100000		30.8561	31.2828	30.7625	31.0465	30.8766	30.5962	30.2872	30.359	30.4493	30.3775	30.9133	30.7086	30.7082	31.0266	31.0589	31.0857	31.7721	31.2667	31.3727	31.5457	30.9459	31.1041	31.233	31.5676	31.2269	31.0416	31.4364	31.3531	31.9076	31.8136	31.564	30.848
P28004	PRP45	YAL032C	200140000	226550000	150690000	208620000	174080000	166040000	173330000	170310000	209310000	179270000	167860000	291120000	0	205590000	0	182700000	162380000	260040000	144450000	155090000	172400000	172680000	227350000	134620000	155620000	138080000	242100000	191040000	154580000	143580000	147700000	152010000		27.4645	27.7371	27.1604	27.6898	27.2821	27.305	27.3383	27.4352	27.5329	27.3964	27.2583	28.167	25.5018	27.6078	26.1496	27.4906	27.209	27.9103	27.0808	27.2894	27.3086	27.4006	27.7385	27.0934	27.1928	27.0803	27.8581	27.612	27.14	27.1122	27.1239	27.2357
P28005	POP5	YAL033W	147460000	189410000	141630000	0	136700000	134240000	0	0	0	174950000	188440000	163400000	113130000	0	138780000	140640000	132350000	0	0	155970000	0	86897000	0	0	0	96395000	122120000	0	119880000	121800000	104530000	0		27.2001	27.4618	27.0399	26.2152	27.1096	26.9813	26.2432	26.0145	25.8226	27.3443	27.3941	27.2057	26.8874	25.5922	27.0122	26.985	27.0902	25.9657	25.9606	27.1694	26.3719	26.3929	25.722	26.6398	26.4624	26.5449	26.8397	25.7629	26.9494	26.8578	26.5941	26.0695
P28006	GAC1	YOR178C	0	0	0	0	0	0	0	0	0	0	0	0	0	0	0	0	0	0	0	0	0	0	0	0	0	0	0	0	0	0	0	0		25.0727	26.1596	25.9633	26.1354	26.1284	25.695	26.1284	25.5182	25.3396	26.1917	25.8042	25.7816	26.2513	25.6358	25.8859	25.2841	25.0119	25.3724	25.3281	25.6907	26.071	25.7781	25.7609	26.2595	25.8396	25.1933	25.6189	25.5785	25.5473	25.2082	25.9084	26.4172
P28007	GAR1	YHR089C	4725200000	5661100000	4374800000	4742900000	4612200000	4375400000	4010000000	4400200000	4815400000	4398800000	4985700000	5018100000	4714500000	5718600000	3929700000	5007100000	4670000000	4846700000	4628200000	4851900000	4379300000	4300100000	4049200000	5750000000	3583400000	3305500000	4194100000	5320000000	4542400000	5548300000	5557300000	4929300000		32.1279	32.3703	32.0974	32.0271	32.1118	32.0148	31.9459	31.957	32.159	32.0034	32.2282	32.105	32.1943	32.3956	31.9443	32.0975	32.158	32.1205	32.16	32.0873	32.0776	32.0288	31.9706	32.3412	31.8201	31.6516	32.0502	32.2409	32.1191	32.3743	32.435	32.0854
P28239	PPA2	YMR267W	442280000	529130000	399240000	601050000	438260000	467770000	370000000	381820000	417110000	417230000	430550000	395940000	588530000	718440000	584390000	586290000	589830000	493420000	628960000	495290000	410270000	485800000	516190000	656790000	543360000	444370000	454620000	445020000	615190000	743920000	598640000	690020000		28.7087	28.9276	28.6415	29.0741	28.7143	28.766	28.5077	28.4577	28.6279	28.5819	28.6926	28.4684	29.1905	29.3796	29.1928	29.0305	29.1701	28.8011	29.2785	28.8223	28.6596	28.8596	28.9969	29.2376	29.0969	28.7333	28.8425	28.6898	29.2329	29.4522	29.2183	29.2759
P28240	ICL1	YER065C	56350000	49533000	93761000	68281000	59528000	42815000	59739000	66251000	59589000	61698000	68010000	49095000	100520000	55340000	86842000	103140000	70030000	67789000	60492000	0	51313000	0	50108000	0	0	0	0	0	71130000	88282000	74639000	98859000		25.6951	25.7474	26.4046	25.8871	25.7931	25.5533	25.7302	25.8816	25.7795	26.0613	25.8835	25.4077	26.5998	25.918	26.2956	26.4743	26.0548	26.1744	25.7537	25.9686	25.6194	25.6316	25.4854	25.342	26.0047	26.1255	26.37	26.1691	26.0793	26.6142	26.0679	26.4236
P28241	IDH2	YOR136W	5385100000	5113200000	5810700000	6605500000	4954900000	5518200000	5319300000	5673500000	4891700000	5541300000	4607100000	5390000000	6782300000	6465100000	6882500000	7170000000	5468300000	4925200000	5643800000	5082100000	4691600000	4485900000	4620000000	4982500000	5210000000	3947300000	5360000000	5027600000	5647600000	6026400000	6265900000	5383400000		32.2924	32.2727	32.423	32.5638	32.1911	32.3989	32.2714	32.3825	32.1575	32.3857	32.0303	32.2659	32.6949	32.6219	32.6688	32.6737	32.3606	32.193	32.3623	32.213	32.1529	32.1391	32.0772	32.1926	32.3366	31.9569	32.3201	32.2192	32.4092	32.5428	32.5242	32.2713
P28263	UBC8	YEL012W	263190000	227690000	191370000	232670000	191900000	220270000	196450000	217750000	224950000	235480000	239790000	233990000	171490000	314160000	250330000	284240000	232210000	247030000	197330000	251810000	164130000	214300000	243830000	304820000	153070000	203000000	222670000	213350000	229800000	304270000	262340000	200870000		28.0535	27.6773	27.5018	27.7239	27.6165	27.6457	27.5155	27.6664	27.8307	27.7228	27.7693	27.7286	27.5052	28.1524	27.8909	28.0049	27.9189	27.7692	27.5274	27.8654	27.4315	27.6451	27.836	28.1491	27.3628	27.5692	27.7339	27.6481	27.9059	28.1286	27.9492	27.5145
P28272	URA1	YKL216W	5772400000	6206500000	5294900000	5313800000	4522700000	4472800000	4139700000	4395400000	3990000000	3296700000	4090000000	4466200000	6012300000	6865900000	7672500000	8235600000	5257400000	5599300000	5888400000	6087500000	3749900000	4320600000	5159900000	5569100000	3637700000	3600000000	4586400000	5100000000	7097600000	7521300000	7959400000	8013600000		32.4854	32.5318	32.2753	32.1911	32.1523	32.0753	31.8962	31.9555	31.9557	31.616	31.8446	31.9369	32.6139	32.6881	32.8121	32.8154	32.3967	32.3575	32.41	32.4146	31.9224	32.0644	32.2228	32.2944	31.9106	31.8031	32.0817	32.1811	32.8317	32.842	32.8558	32.7865
P28273	OXP1	YKL215C	511640000	449680000	547430000	478050000	556890000	531000000	642280000	540470000	554120000	556530000	561060000	514310000	474530000	469560000	381960000	381700000	543320000	530450000	533220000	518060000	666410000	579270000	557410000	496960000	542090000	587070000	501490000	550040000	485910000	464530000	495000000	525440000		28.8254	28.7354	29.0426	28.8491	28.9665	28.9914	29.2491	29.0642	28.9442	29.04	29.0203	28.951	28.7864	28.8086	28.525	28.5165	28.9581	28.9481	28.986	28.9924	29.266	29.156	29.0534	28.9405	29.0001	29.1776	28.9298	29.1007	28.7991	28.8153	28.8898	28.9881
P28274	URA7	YBL039C	2400900000	2405800000	2815700000	2530100000	2698500000	2780500000	2660000000	3030800000	2843600000	2437400000	2430000000	2482400000	2696700000	2384800000	2437100000	2144300000	2821500000	2339100000	3027200000	2431800000	3032600000	2641200000	2755500000	2828600000	3175900000	2772300000	2182300000	2535800000	2790000000	2813600000	2831900000	2690300000		31.0619	31.1751	31.4005	31.2317	31.2493	31.4001	31.2965	31.5303	31.3098	31.1909	31.1319	31.2007	31.2992	31.1731	31.1938	30.9852	31.3409	31.1088	31.4863	31.2019	31.4582	31.365	31.354	31.4281	31.5568	31.4372	31.0464	31.2841	31.3262	31.434	31.4011	31.3229
P28319	CWP1	YKL096W	590400000	522470000	406840000	579270000	459500000	410170000	666570000	385440000	499200000	441590000	548250000	566630000	584850000	541530000	299060000	496920000	462800000	676280000	764610000	543140000	460540000	420490000	384100000	384020000	727180000	472660000	508050000	370260000	476460000	466090000	552290000	761360000		29.0473	28.9664	28.6312	29.0796	28.7044	28.6334	29.3194	28.5299	28.8089	28.7208	29.0037	29.0442	29.1033	29.0288	28.1888	28.8505	28.742	29.3129	29.5228	29.014	28.7482	28.7083	28.5329	28.522	29.4392	28.8794	28.9653	28.4831	28.786	28.8347	29.0645	29.4765
P28320	YJU2	YKL095W	209030000	227090000	117470000	242940000	170760000	202150000	162950000	167100000	199700000	186250000	210340000	225510000	153490000	204840000	188130000	234930000	196010000	243450000	187200000	212940000	173490000	205810000	167420000	268940000	146490000	180670000	129880000	238230000	231920000	186630000	166720000	192410000		27.674	27.6342	27.0132	27.6571	27.401	27.4826	27.4613	27.1553	27.6118	27.3452	27.7958	27.5462	27.2981	27.4962	27.6943	27.6009	27.6272	27.7089	27.6669	27.4943	27.4644	27.5475	27.5091	27.8393	27.2523	27.3619	27.1717	27.6781	27.872	27.3842	27.5107	27.3233
P28321	YJU3	YKL094W	826900000	847070000	741200000	925640000	780660000	846510000	587070000	712500000	787000000	597350000	753240000	747270000	864700000	918040000	821600000	995330000	641920000	680290000	616940000	602040000	619200000	591890000	520190000	570230000	611140000	572770000	629830000	608320000	764150000	821210000	735920000	749760000		29.5361	29.6137	29.5563	29.743	29.4719	29.6289	29.1959	29.4036	29.4685	29.1068	29.5217	29.4307	29.6703	29.7405	29.7065	29.8399	29.2169	29.2717	29.2729	29.1498	29.1782	29.1518	29.0302	29.0796	29.1912	29.1067	29.335	29.1866	29.4704	29.602	29.5384	29.4416
P28495	CAP1	YKL007W	1048800000	1326800000	1012800000	1281300000	989750000	1103400000	900290000	961830000	1180800000	1140100000	1072400000	1164900000	934780000	1128700000	1372500000	1259700000	1092200000	1069700000	928130000	1078700000	809720000	886480000	1032700000	1164700000	1130800000	944340000	1150000000	1063200000	1278200000	997050000	904250000	1002900000		29.9533	30.2776	29.9594	30.1686	29.8885	30.0278	29.7655	29.793	30.1281	30.0559	29.9841	30.0277	29.857	30.055	30.3995	30.1363	30.0579	29.9412	29.8148	29.9477	29.6394	29.7511	29.9722	30.0665	30.1532	29.8446	30.1538	29.9486	30.2868	29.8985	29.7883	29.8178
P28496	LAC1	YKL008C	0	177490000	224910000	0	318920000	282730000	409420000	376810000	456300000	418170000	312570000	252140000	0	0	0	0	247150000	286760000	268500000	238210000	326370000	404490000	333760000	248760000	394290000	317190000	324020000	319790000	0	0	0	0		25.7172	27.4147	27.7463	26.0507	28.0789	28.1026	28.5865	28.6197	28.5806	28.6481	28.1634	27.9985	25.9715	26.0396	25.3176	25.4786	27.7384	28.0811	27.9833	27.9473	28.1527	28.6583	28.3006	28.018	28.4574	28.3099	28.2867	28.3941	26.3573	25.5275	25.1682	26.1504
P28519	RAD14	YMR201C	86679000	60523000	48472000	56439000	95947000	106960000	86072000	86350000	93813000	60538000	97982000	76929000	68108000	120750000	62227000	56636000	0	0	0	0	100300000	0	46118000	64694000	60216000	102080000	0	102840000	123050000	94645000	107980000	33583000		26.1454	25.6456	25.6856	25.9413	26.3108	26.4833	26.4899	26.5929	26.2633	25.643	26.6431	26.3846	25.8672	26.6528	26.0476	25.9385	25.5866	25.6523	25.7845	25.8244	26.4153	26.1048	25.5985	26.1737	25.7112	26.4573	25.4354	26.8561	26.699	26.3237	26.8335	25.195
P28625	YIM1	YMR152W	543430000	565630000	600430000	699370000	591260000	563650000	605660000	618450000	583130000	616070000	530730000	534330000	629990000	813530000	671620000	668870000	511710000	482000000	511590000	541600000	581670000	513810000	572180000	502690000	563770000	600730000	603070000	524320000	406640000	444640000	478920000	543960000		29.0319	29.0295	29.1695	29.3216	29.1724	29.0407	29.158	29.1823	29.1374	29.1498	28.9337	28.9298	29.3148	29.5646	29.3328	29.2495	28.9912	28.773	28.9199	28.9802	29.1894	28.9461	29.0848	28.8808	29.1762	29.1739	29.1895	28.9552	28.6617	28.7154	28.8357	28.9617
P28627	IMP1	YMR150C	83077000	116980000	0	0	104900000	95573000	98319000	107770000	0	0	0	0	88463000	114760000	134980000	116730000	62336000	94291000	100360000	0	125310000	0	0	0	0	0	0	0	64964000	0	0	72524000		26.4404	26.723	26.2475	26.7826	26.7957	26.4476	26.5557	26.5559	25.7447	25.4244	26.1755	25.7838	26.6007	26.706	27.0386	26.6252	26.0721	26.3862	26.5908	25.7008	27.0927	25.5848	26.0494	25.5805	25.6973	25.5259	25.5621	25.9602	26.1337	25.4698	25.7833	25.949
P28707	SBA1	YKL117W	7973500000	11600000000	9560800000	11300000000	6744900000	7373100000	7192200000	8086900000	8311600000	5594500000	9098900000	8820700000	8678100000	8907800000	9915300000	7494100000	6942100000	6250900000	6308600000	8228500000	4739400000	7090000000	7826500000	11200000000	7818400000	7910900000	6059500000	7461300000	9512600000	7136600000	7440000000	10600000000		32.9079	33.4532	33.1708	33.2605	32.6853	32.8206	32.7361	32.8115	32.9716	32.4032	33.0416	32.8952	33.0998	33.0879	33.225	32.6557	32.7541	32.5405	32.5524	32.8258	32.2167	32.8031	32.8668	33.2801	32.9708	32.9635	32.5265	32.7064	33.2106	32.7904	32.8006	33.1721
P28708	PRR1	YKL116C	93193000	152120000	107620000	146340000	92133000	126680000	127610000	94916000	133030000	102100000	123270000	136670000	137020000	151910000	0	0	149700000	97265000	180260000	181370000	186370000	127080000	168300000	165730000	161030000	169270000	118610000	162300000	122250000	190850000	182200000	88537000		26.4766	27.1003	26.7162	27.0842	26.4789	26.8525	26.938	26.4977	26.9938	26.5221	26.8543	26.9821	27.1024	27.109	25.5236	25.6369	27.2065	26.4294	27.4417	27.4212	27.5358	26.8961	27.3461	27.2993	27.3569	27.312	26.8701	27.2828	26.9163	27.4606	27.4682	26.3619
P28737	MSP1	YGR028W	242620000	220390000	0	236920000	173930000	209860000	136870000	133470000	183500000	174540000	166240000	148310000	193830000	183290000	245790000	266580000	147050000	136840000	156250000	172590000	147240000	117410000	160500000	164210000	183080000	138610000	233650000	206490000	64035000	199480000	170590000	119900000		27.9216	27.6988	25.8033	27.7769	27.4602	27.6444	26.9132	26.9871	27.5224	27.3593	27.1599	27.0976	27.6674	27.4436	27.7836	27.9392	27.2453	26.9856	27.1097	27.3472	27.2604	26.8455	27.1518	27.2835	27.6067	27.0873	27.7225	27.6278	26.0479	27.5881	27.2474	26.7969
P28777	ARO2	YGL148W	6239400000	6658300000	5682500000	7022700000	5491900000	4803900000	5107100000	5586600000	5200000000	5074100000	5425400000	5953200000	6182700000	6656300000	6782100000	8286600000	5980000000	5360300000	5530700000	6655800000	4846400000	4545400000	5496600000	5453400000	4528800000	4471100000	5313500000	5140800000	6413300000	6618900000	6475900000	6073500000		32.5239	32.683	32.4177	32.5768	32.3586	32.2283	32.2397	32.2849	32.2656	32.288	32.2931	32.335	32.5804	32.6933	32.6746	32.8078	32.5092	32.3445	32.36	32.5268	32.2187	32.1875	32.3545	32.2475	32.1529	32.166	32.3345	32.176	32.6116	32.7075	32.5987	32.37
P28778	MRP17	YKL003C	235910000	210040000	162470000	167910000	169940000	170110000	166930000	117690000	105730000	107840000	236500000	129720000	200500000	273290000	246620000	252420000	237630000	211860000	177670000	198240000	160510000	181880000	211600000	196270000	141180000	151270000	119940000	170230000	346820000	269710000	233150000	244450000		27.7941	27.6011	27.2589	27.3213	27.3397	27.3131	27.2739	26.8468	26.64	26.6363	27.7427	26.9455	27.6291	27.9916	27.8626	27.9017	27.8506	27.5878	27.3692	27.5883	27.2978	27.4486	27.6248	27.582	27.1447	27.1851	26.8346	27.3904	28.3982	27.9949	27.7723	27.8658
P28789	HEM3	YDL205C	867930000	903020000	753290000	902860000	773720000	755800000	657740000	703420000	797910000	739640000	648700000	789910000	833780000	958570000	953880000	991170000	790650000	853680000	596990000	723600000	552530000	633370000	693070000	654050000	566900000	676040000	771560000	562530000	833390000	759990000	696660000	813320000		29.6529	29.6781	29.5357	29.732	29.506	29.4375	29.3159	29.41	29.5353	29.3871	29.2622	29.5357	29.6647	29.7749	29.8779	29.8588	29.5644	29.5713	29.1815	29.4401	29.0607	29.2216	29.4002	29.3025	29.1297	29.318	29.5839	29.0987	29.6424	29.4623	29.4153	29.584
P28791	SEC20	YDR498C	0	166660000	148020000	0	195400000	167180000	136850000	85842000	179730000	144570000	125270000	0	0	0	105130000	0	128040000	127690000	144800000	0	141650000	166520000	150110000	94999000	131970000	163250000	153110000	173940000	0	0	0	0		26.0558	27.2153	27.0772	25.4023	27.5395	27.236	26.9399	26.4924	27.4039	27.0072	26.7786	25.4854	25.8672	25.679	26.5852	25.438	26.957	26.8053	27.0268	26.5991	27.1159	27.2693	27.0822	26.6361	27.0458	27.243	27.1396	27.5224	25.8821	25.8282	26.2119	26.0759
P28795	PEX3	YDR329C	0	0	0	0	0	0	0	0	77790000	0	0	0	0	0	0	0	0	0	0	0	0	0	0	0	0	64571000	0	0	0	0	0	0		25.7029	25.6104	25.4134	26.5353	26.0557	26.0072	25.5332	26.0881	25.7153	26.2404	26.1804	25.5832	25.9799	25.7082	25.4225	26.0227	25.9257	25.6866	26.0164	26.2688	25.4689	25.9991	25.6736	25.4549	25.9619	25.9588	25.8892	25.7134	25.9571	25.5755	26.0966	25.9914
P28817	EHD3	YDR036C	373210000	393510000	406040000	428190000	368550000	384680000	382610000	350140000	363560000	405340000	355810000	315330000	444420000	399300000	376570000	388970000	326030000	271880000	446130000	362020000	357250000	318400000	296710000	334500000	323470000	325840000	271220000	329200000	417550000	441930000	459440000	314270000		28.4025	28.5385	28.5922	28.6817	28.4031	28.5219	28.4824	28.4295	28.3684	28.5782	28.3439	28.2368	28.7241	28.5703	28.4852	28.5353	28.2535	27.9793	28.7094	28.4669	28.3987	28.2881	28.1244	28.361	28.2874	28.3238	28.0237	28.3517	28.6125	28.7389	28.7629	28.2381
P28834	IDH1	YNL037C	4510000000	4620500000	3977400000	4612200000	4071800000	4218900000	3927900000	3823400000	4095300000	4101500000	3898700000	4280000000	5644800000	6315600000	6009800000	7160800000	4351600000	5578600000	4200600000	3910800000	3609800000	4037900000	4021400000	4319500000	3319300000	3730400000	3928400000	3680000000	6240200000	6100800000	5397600000	5627700000		32.04	32.0118	31.9357	32.0959	31.9126	31.8968	31.8936	31.8634	31.9059	31.8369	31.8491	31.9842	32.4348	32.4734	32.5329	32.7228	32.0358	32.258	31.9959	31.8853	31.7794	31.8726	31.9364	32.0369	31.6903	31.7607	31.9315	31.8174	32.5579	32.4458	32.3686	32.3857
P29029	CTS1	YLR286C	563360000	631520000	466970000	423110000	450620000	395490000	398160000	384840000	418860000	313640000	403870000	385330000	357930000	435580000	521860000	275270000	589420000	445380000	487850000	494920000	417360000	508920000	477240000	366060000	420540000	293260000	456520000	464440000	547380000	538970000	452420000	333540000		28.919	29.1317	28.7902	28.835	28.6157	28.4727	28.5362	28.7363	28.4952	28.119	28.523	28.6966	28.3343	28.6065	28.9522	28.207	29.0303	28.6022	28.8347	29.0885	28.5456	28.8755	28.8064	28.6616	28.5884	28.0825	28.7712	29.0187	28.9256	28.9361	28.737	28.4945
P29055	SUA7	YPR086W	186870000	213900000	258670000	243440000	237320000	267330000	302930000	280290000	257090000	225590000	275450000	281730000	187330000	230120000	200600000	184860000	237480000	201750000	299950000	302560000	292740000	262240000	270860000	271220000	293580000	272080000	306960000	306440000	152090000	205590000	272900000	217060000		27.5684	27.717	27.8375	27.7494	27.932	28.0548	28.0413	27.9908	28.0324	27.7907	27.8704	27.9566	27.6416	27.8331	27.4724	27.3444	27.9603	27.6069	28.0325	28.0904	28.2753	28.0661	27.8887	27.9408	28.3114	28.1216	28.0981	28.1306	27.3194	27.6928	27.9072	27.5865
P29056	BRF1	YGR246C	0	0	76168000	114130000	0	0	0	0	0	0	0	0	0	0	0	0	64392000	0	66313000	84159000	0	0	0	0	0	0	0	0	0	0	0	0		26.6302	25.6409	26.4006	26.5336	25.6685	25.7812	25.7453	25.8166	26.2727	26.0063	26.2307	25.7619	25.5314	25.9341	25.4464	25.4802	26.1518	25.6702	26.182	26.1215	25.4895	25.7147	26.0532	25.6804	25.798	25.4522	26.1823	25.9803	25.941	25.4278	26.3139	26.1266
P29295	HRR25	YPL204W	843320000	557510000	768800000	622910000	901420000	940470000	996220000	975030000	862460000	981340000	954750000	1006600000	625670000	804310000	637360000	641000000	611430000	746920000	652930000	494100000	830830000	843270000	919460000	559040000	807110000	891100000	633750000	575120000	569210000	531310000	521210000	892790000		29.59	28.9585	29.521	29.2858	29.7049	29.7291	29.8708	29.9703	29.6262	29.7712	29.7757	29.9747	29.229	29.4979	29.2522	29.3193	29.1722	29.3547	29.2667	28.9789	29.6278	29.6107	29.764	29.1652	29.618	29.6926	29.256	29.2199	29.071	28.9221	28.9527	29.8077
P29311	BMH1	YER177W	10700000000	12000000000	10600000000	14000000000	10100000000	10400000000	8929900000	11800000000	10500000000	9726200000	10200000000	13500000000	12200000000	11600000000	15300000000	13600000000	13100000000	12500000000	10100000000	11400000000	8121400000	10100000000	11500000000	12100000000	11200000000	9221900000	10300000000	11100000000	13100000000	12300000000	11400000000	12000000000		33.3099	33.4928	33.3308	33.5939	33.2387	33.3014	33.0618	33.3919	33.2845	33.1827	33.2131	33.5417	33.5602	33.4549	33.8612	33.5504	33.6473	33.5208	33.2402	33.3261	32.9661	33.2986	33.4414	33.4197	33.4661	33.1664	33.3001	33.313	33.6497	33.5601	33.4365	33.3798
P29340	PEX4	YGR133W	0	103030000	81213000	97368000	87276000	71813000	0	84677000	0	65930000	0	0	93567000	130350000	156060000	156850000	113240000	93560000	87129000	133530000	63011000	69374000	81510000	0	75180000	0	65108000	90879000	99359000	112600000	110650000	104230000		25.4365	26.6143	26.285	26.3595	26.4866	26.1098	26.2528	26.1961	25.7663	25.9673	25.4961	26.1273	26.6379	26.9643	27.229	27.0395	26.8896	26.4495	26.3679	26.8425	26.0572	26.0989	26.2751	25.423	26.3439	25.6627	25.9798	26.3092	26.703	26.7755	26.7237	26.4604
P29366	BEM1	YBR200W	286090000	260400000	268900000	266820000	301030000	317080000	261860000	236890000	298090000	264870000	256090000	215800000	242950000	233440000	191530000	243550000	223640000	218250000	257800000	223990000	298090000	233040000	231160000	230330000	236750000	260730000	222390000	300720000	207950000	205900000	244980000	165050000		27.9596	27.9119	28.0555	28.0317	28.0519	28.2122	27.9931	27.8982	28.0227	27.9335	27.9272	27.7221	27.7935	27.765	27.5676	27.8923	27.6504	27.6315	27.976	27.8067	28.0782	27.807	27.822	27.8551	27.7778	27.9713	27.7951	28.2535	27.5475	27.6062	27.9135	27.3414
P29453	RPL8B	YLL045C	5947700000	6622800000	5350000000	10600000000	5400800000	5411400000	4922500000	5215700000	5203900000	5868100000	7964400000	8881300000	5912600000	5770700000	6300000000	7482800000	7594500000	7180000000	7969300000	10600000000	6326300000	7103400000	6582400000	10800000000	9188100000	6377900000	9397100000	11200000000	5779300000	9063900000	7889900000	6852100000		32.5501	32.6853	32.374	33.0267	32.4298	32.4101	32.2306	32.0363	32.3612	32.5078	32.891	32.7626	32.6113	32.4973	32.6118	32.5111	32.9488	32.7764	32.9311	33.0501	32.6985	32.8416	32.6586	33.0848	33.2688	32.6885	33.2011	33.1502	32.5568	33.1711	32.9277	32.3946
P29465	CHS3	YBR023C	108920000	95209000	125920000	111720000	106160000	107750000	188110000	111700000	90733000	91032000	0	0	129030000	98271000	124490000	95550000	87129000	100770000	136750000	119210000	134850000	114140000	89007000	79067000	117530000	133750000	92986000	88690000	107250000	109600000	96983000	130410000		26.6268	26.5237	26.8268	26.7862	26.6086	26.7184	27.3818	26.824	26.367	26.456	26.4153	25.643	26.9409	26.58	26.812	26.5528	26.3509	26.5799	26.9272	26.9072	26.9942	26.8405	26.311	26.3229	26.8279	27.0716	26.403	26.5023	26.6526	26.7598	26.4425	27.012
P29468	PAP1	YKR002W	632230000	605810000	826110000	480760000	779400000	836880000	924530000	769840000	888840000	953340000	712000000	733190000	652470000	646920000	616720000	487800000	654420000	743400000	714310000	583690000	985380000	820630000	779950000	663810000	801450000	998290000	855660000	696290000	582420000	594800000	649070000	611540000		29.1482	29.0794	29.5846	28.9773	29.4689	29.5617	29.723	29.6947	29.6434	29.7305	29.3124	29.5827	29.2634	29.1848	29.1646	28.9905	29.2441	29.349	29.3562	29.2846	29.8478	29.5725	29.4864	29.4783	29.5817	29.8575	29.649	29.5609	29.0779	29.086	29.2291	29.3271
P29469	MCM2	YBL023C	105790000	88410000	104650000	92075000	134690000	161800000	154910000	166780000	173080000	172370000	131010000	107730000	0	68540000	69172000	53848000	148800000	131340000	139730000	187010000	176320000	162080000	180410000	166000000	243050000	180110000	187920000	170430000	38718000	105510000	106690000	135760000		26.6844	26.3528	26.6395	26.3917	27.0517	27.241	27.1813	27.2869	27.3984	27.3131	26.9058	26.6148	26.3355	25.9963	26.0439	25.61	27.2227	26.8982	27.038	27.4414	27.4807	27.2825	27.41	27.2776	27.9757	27.437	27.4977	27.3293	25.2824	26.641	26.6598	26.9546
P29478	SEC65	YML105C	1561900000	1769200000	1274600000	2081800000	1523300000	1403700000	1359900000	1334500000	1368300000	1284300000	1863100000	1680000000	1460800000	1602400000	1902600000	1838400000	1737800000	1551300000	1644500000	1680700000	1410000000	1560000000	1662700000	1660000000	1456800000	1451100000	1517300000	1566900000	1785100000	1950000000	1728300000	1575700000		30.5407	30.7105	30.2271	30.9023	30.5234	30.3928	30.2965	30.2989	30.3536	30.2454	30.7169	30.5929	30.5139	30.5783	30.8067	30.7151	30.7408	30.4952	30.576	30.6209	30.4545	30.5795	30.5953	30.6103	30.5315	30.4821	30.4922	30.5416	30.7815	30.8824	30.6588	30.5031
P29496	MCM5	YLR274W	258850000	263610000	294830000	230300000	375810000	436350000	402750000	412300000	415100000	397400000	362400000	432260000	257290000	135950000	125630000	167760000	325290000	237020000	375680000	348100000	444910000	362070000	385640000	408500000	542030000	446750000	421890000	419180000	286360000	218880000	192830000	250930000		27.7722	28.0155	28.2127	27.7522	28.3289	28.7587	28.6386	28.6305	28.4573	28.6047	28.4526	28.6571	27.8331	27.0708	26.9837	27.2873	28.1479	27.8364	28.5437	28.3756	28.6129	28.5285	28.5848	28.6146	28.9297	28.8341	28.7433	28.6655	27.966	27.7802	27.5925	27.8786
P29509	TRR1	YDR353W	7400400000	8730000000	6296900000	7519300000	6734600000	6203700000	5792300000	5693200000	7148500000	6629400000	6430200000	7710000000	6957900000	10400000000	7285900000	9172900000	6800200000	7089200000	6831800000	8420000000	6254100000	6766300000	6560000000	7214500000	5681400000	5315600000	6316600000	6090000000	8106400000	8220000000	7522800000	6970400000		32.7512	32.9404	32.6446	32.7486	32.634	32.4641	32.5	32.3854	32.705	32.5406	32.617	32.7816	32.732	33.2008	32.8567	33.0276	32.6753	32.6147	32.7435	32.9394	32.5678	32.6283	32.6873	32.7245	32.4612	32.2825	32.6627	32.4932	32.9308	32.8862	32.8936	32.6419
P29539	RIF1	YBR275C	552570000	856490000	428390000	694370000	501010000	489650000	299710000	304090000	482370000	514210000	847180000	631140000	533220000	0	0	783850000	481810000	575470000	557620000	536790000	712560000	652780000	1448300000	768390000	441990000	858580000	192960000	595420000	588860000	840980000	745080000	277200000		29.1031	29.4132	28.7734	29.3881	28.9805	28.6228	28.234	28.235	28.9108	28.6742	29.6993	29.2469	29.1213	25.6987	25.2633	29.5552	28.9514	28.8139	29.1351	29.0442	29.5292	29.0766	30.5155	29.5698	28.8722	29.4743	27.6364	29.2156	29.2429	29.4199	29.5643	28.066
P29547	CAM1	YPL048W	4891100000	4826600000	4740000000	5007200000	4142100000	4592400000	4658500000	4843800000	4809500000	4280000000	4130000000	4154800000	5540400000	5440000000	5928900000	5660000000	4416100000	4048500000	4422700000	4518600000	4669600000	4345100000	4145300000	3753900000	4284600000	3947800000	3903700000	3767900000	4496700000	5114600000	4853100000	5092700000		32.1282	32.147	32.1593	32.2003	31.9072	32.0914	32.1117	32.1906	32.1077	31.9706	31.9032	31.9276	32.3777	32.3308	32.4854	32.3696	32.0269	31.8677	32.0422	32.0796	32.1207	32.0506	31.9522	31.8203	32.0285	31.9146	31.8944	31.8393	32.055	32.2637	32.1872	32.2274
P29703	RAM2	YKL019W	142590000	121300000	119660000	147570000	156140000	144460000	146020000	122580000	134870000	130360000	88519000	124350000	137960000	165050000	150330000	189070000	102380000	121030000	115160000	84431000	109350000	91006000	117800000	109530000	112670000	105050000	81294000	90141000	73503000	75752000	103710000	107110000		27.0324	26.8142	26.9109	27.0718	27.1822	27.0825	27.1741	26.8422	26.9559	26.9152	26.4182	26.8213	27.0545	27.2693	27.2418	27.4215	26.6006	26.7853	26.837	26.2936	26.7088	26.4549	26.8731	26.6773	26.7839	26.6643	26.3668	26.4099	26.1245	26.1681	26.697	26.6121
P29704	ERG9	YHR190W	684620000	691300000	941760000	603890000	698890000	862970000	980080000	910540000	930300000	968470000	913980000	735570000	736900000	568180000	718110000	577270000	753960000	797110000	787720000	766430000	1035100000	917830000	795040000	681780000	818110000	857590000	808870000	640570000	693420000	630610000	596110000	558350000		29.2663	29.3539	29.7389	29.2538	29.3149	29.6901	29.7724	29.8844	29.7125	29.8373	29.6379	29.5349	29.4422	29.0816	29.3494	29.181	29.4516	29.5336	29.4626	29.6251	29.922	29.818	29.4793	29.4644	29.6146	29.7224	29.5331	29.3881	29.3329	29.2543	29.0715	29.1433
P29952	PMI40	YER003C	4184500000	4005300000	3913400000	4347800000	3508100000	3204800000	3381800000	3414400000	3084700000	2879900000	3359800000	3429800000	4360400000	5168400000	4166700000	4810000000	4129900000	3900000000	3918900000	4500000000	3592900000	3587100000	3346400000	3750000000	3430900000	3214200000	3645800000	3439500000	5042200000	4679500000	5046200000	4369300000		31.9158	31.904	31.895	31.9473	31.6802	31.5985	31.6603	31.6368	31.4796	31.4251	31.6171	31.6016	32.0448	32.2825	31.9871	32.0864	31.9429	31.838	31.8784	32.0237	31.7552	31.8001	31.6539	31.7706	31.7206	31.6441	31.8064	31.6585	32.2329	32.1614	32.2541	31.9571
P30619	SEC1	YDR164C	273370000	237740000	263020000	220280000	330270000	325240000	312250000	285240000	307640000	359980000	299110000	217920000	198280000	185830000	135490000	159380000	247360000	288570000	262510000	219560000	299460000	337260000	269660000	208910000	285510000	290660000	250310000	268530000	206830000	209950000	219960000	165870000		27.9028	27.7043	27.9955	27.8508	28.1944	28.1727	28.219	28.2617	28.0769	28.2999	28.1232	27.8317	27.5092	27.3596	27.0402	27.3761	27.8046	27.9582	27.974	27.8734	28.0936	28.264	28.0162	27.8098	28.0568	28.0518	27.9377	28.1857	27.5485	27.558	27.73	27.4441
P30624	FAA1	YOR317W	1756500000	1694300000	2174100000	1469900000	2017600000	1942900000	2378400000	2147100000	2134400000	2316600000	2338600000	1806500000	1745200000	1581400000	1539400000	1353400000	1799400000	1780600000	2012900000	1946900000	2202500000	2377900000	2097800000	1906200000	2236900000	2336200000	1930700000	2100300000	1648100000	1630000000	1776800000	1879200000		30.6532	30.6148	30.9656	30.5223	30.8719	30.8285	31.0711	31.107	30.9381	31.0631	31.013	30.8162	30.7136	30.526	30.4692	30.3953	30.7341	30.6608	30.8358	30.9551	31.039	31.159	30.8988	30.9328	31.0933	31.1358	30.808	31.0864	30.6094	30.5938	30.6669	30.8793
P30656	PRE2	YPR103W	6734900000	6710400000	6716700000	9476300000	6345100000	7017900000	5506900000	7464600000	6686800000	6841200000	7097700000	7823500000	7675200000	9683400000	11700000000	9550000000	7021900000	7191300000	6100000000	6586800000	4510200000	5399900000	6369400000	7531100000	10300000000	5305900000	6960000000	5932500000	6678500000	8092700000	8069900000	8254200000		32.717	32.6323	32.6792	32.968	32.6498	32.7131	32.3686	32.6619	32.7104	32.6572	32.7009	32.688	32.9752	33.1721	33.4873	32.9707	32.8232	32.7064	32.5223	32.4707	32.1978	32.374	32.5873	32.6721	33.4153	32.351	32.7435	32.3416	32.7529	32.9356	32.9364	32.7715
P30657	PRE4	YFR050C	2937900000	3107700000	2399500000	2864900000	2956200000	2760800000	2438200000	2639400000	2787900000	2503400000	2437700000	3249300000	2959200000	3118800000	2924100000	3544700000	2137300000	2170200000	1749300000	1599600000	1497900000	1813200000	1944400000	1996400000	2031500000	1367400000	1329100000	2347500000	2435900000	1918300000	1580000000	2409100000		31.3529	31.5191	31.31	31.2962	31.3807	31.3645	31.309	31.216	31.2811	31.2041	31.275	31.4743	31.433	31.5349	31.5969	31.5955	30.94	30.9754	30.8354	30.4828	30.4404	30.797	30.9914	30.8106	30.9119	30.3922	30.4714	31.058	31.1307	30.8561	30.6978	31.0488
P30665	MCM4	YPR019W	314800000	227180000	372370000	324290000	334190000	350890000	389440000	385800000	375510000	374400000	343850000	347190000	281110000	189560000	212960000	189880000	360360000	325740000	358150000	342250000	404700000	363170000	406220000	353680000	401040000	403280000	365960000	368010000	274660000	295140000	292530000	299020000		28.1473	27.7932	28.4512	28.2592	28.2524	28.4366	28.4918	28.5479	28.4055	28.511	28.2784	28.3541	28.0537	27.5428	27.6467	27.4792	28.3884	28.2874	28.3764	28.3643	28.5691	28.5253	28.5614	28.4199	28.5879	28.6787	28.4397	28.4909	27.9986	28.2038	28.0954	28.1448
P30771	NAM7	YMR080C	592480000	550250000	507600000	499590000	653280000	686490000	623790000	563650000	614600000	648290000	598480000	619500000	546200000	334620000	408850000	444880000	621440000	518670000	766340000	670780000	690570000	595580000	643380000	723110000	796550000	654950000	613280000	710660000	503820000	622290000	697990000	578640000		29.0626	29.0896	28.9142	28.8435	29.2223	29.4249	29.1875	29.0557	29.1192	29.3231	29.094	29.1504	29.0149	28.3827	28.6038	28.6684	29.1775	28.9786	29.4899	29.296	29.3429	29.259	29.241	29.4125	29.5808	29.3984	29.2007	29.4012	28.8768	29.3001	29.3661	29.0581
P30775	MRF1	YGL143C	112850000	116610000	109260000	120330000	0	0	0	91316000	72998000	0	0	151640000	112470000	132860000	85480000	136710000	93677000	115630000	105010000	112420000	116290000	97312000	79467000	97251000	87879000	87333000	111540000	116780000	128080000	94293000	110330000	109300000		26.7326	26.8039	26.8226	26.6503	25.8562	26.1217	25.8307	26.2904	26.1079	26.0906	25.912	26.9805	26.7975	27.0028	26.4702	26.8266	26.5101	26.766	26.7467	26.5796	26.8353	26.5981	26.348	26.3786	26.4631	26.4444	26.866	26.6563	26.9634	26.5305	26.8291	26.5143
P30822	CRM1	YGR218W	768420000	671270000	889030000	594410000	871330000	870470000	985160000	906910000	900410000	863360000	745450000	753630000	776580000	618570000	676830000	582560000	787570000	827680000	799140000	781420000	948250000	907550000	873390000	766210000	889990000	907720000	925670000	798980000	766150000	651560000	676150000	883030000		29.4156	29.3184	29.7156	29.1814	29.6158	29.7095	29.8397	29.829	29.6481	29.6785	29.4037	29.5203	29.5005	29.2112	29.3239	29.1445	29.4972	29.5949	29.5432	29.6034	29.7783	29.8087	29.6748	29.5832	29.7188	29.8113	29.7875	29.6573	29.4595	29.3084	29.3132	29.7551
P30902	ATP7	YKL016C	8017900000	9666400000	6967900000	8302500000	6613800000	6440000000	5851800000	6227300000	6100500000	7490700000	7003700000	6491800000	7840000000	9214100000	7867500000	10700000000	8170700000	10600000000	7480000000	8467800000	5380300000	7315300000	6770800000	7071900000	5302700000	5965100000	6320000000	7262100000	10100000000	10500000000	8784200000	10100000000		32.9246	33.0155	32.7808	32.9159	32.6657	32.446	32.5049	32.539	32.5341	32.6446	32.7304	32.5574	32.9618	32.957	32.9577	33.2781	32.9979	33.1175	32.8653	32.9717	32.4084	32.6686	32.7242	32.72	32.4194	32.3766	32.653	32.7719	33.3034	33.1612	33.1074	33.1985
P30952	MLS1	YNL117W	0	0	0	0	0	0	0	0	0	0	0	0	0	0	0	85613000	0	0	99363000	88267000	0	70269000	78670000	0	0	0	0	0	96098000	87382000	104480000	134900000		25.8236	25.7546	26.3467	26.2857	26.0176	25.9267	25.6296	25.9247	25.8913	26.0895	26.2658	25.7946	25.7129	25.7736	25.8016	26.1107	25.8272	25.725	26.4752	26.1899	25.344	26.2754	26.1417	25.9606	25.6465	25.7893	25.9906	25.8132	26.6345	26.5676	26.5587	26.7771
P31109	SNC1	YAL030W	722880000	782580000	742780000	399090000	775270000	804490000	816200000	960880000	931840000	899160000	646510000	817060000	581790000	440280000	0	575140000	570420000	569020000	731340000	777330000	1099600000	884140000	553520000	606000000	873550000	860380000	872470000	809230000	510220000	576350000	510160000	495870000		29.2771	29.4841	29.5667	28.6023	29.3969	29.5401	29.6787	29.9081	29.6472	29.6815	29.3086	29.6325	29.0335	28.665	26.1341	29.1217	28.9815	28.9987	29.5257	29.5915	29.9416	29.7154	29.1272	29.2404	29.6415	29.6784	29.8125	29.6714	28.8226	29.0759	29.0171	28.9182
P31115	DEG1	YFL001W	89146000	57935000	109950000	98950000	112600000	124710000	127710000	143570000	97501000	154640000	99574000	107910000	93792000	64260000	52317000	98922000	112080000	105440000	95800000	101480000	122380000	187890000	145960000	126820000	128550000	121680000	116740000	100980000	76261000	96257000	107130000	78819000		26.3843	25.7328	26.7411	26.5288	26.7401	26.855	26.9331	27.1039	26.5173	27.1462	26.5403	26.6503	26.5273	25.893	25.6713	26.5206	26.7607	26.571	26.5237	26.5926	26.9008	27.4854	27.1346	26.9223	27.0037	26.8609	26.8412	26.6073	26.2072	26.4983	26.696	26.2033
P31116	HOM6	YJR139C	7482700000	8164700000	8985700000	9171500000	7281800000	7733400000	7768300000	9002600000	7411100000	6760700000	6392400000	6797700000	10500000000	9942500000	11600000000	10200000000	7972200000	8060000000	8003800000	7695300000	7620000000	7670400000	7694900000	7292700000	7967200000	7048800000	6385200000	7210000000	8018900000	7940000000	8510300000	8568500000		32.7619	32.9176	33.068	33.0566	32.7414	32.8555	32.8339	33.0679	32.7517	32.6424	32.5189	32.621	33.3266	33.2125	33.4408	33.2057	32.8994	32.8738	32.8824	32.8308	32.847	32.8827	32.829	32.7614	32.9437	32.7631	32.5887	32.7577	32.9098	32.9095	32.982	32.9611
P31244	RAD16	YBR114W	0	0	0	0	0	0	0	0	0	0	0	0	0	0	0	0	0	0	0	0	0	0	0	0	0	0	0	0	0	0	0	0		25.8813	26.2642	26.4139	25.4815	25.8477	25.4356	26.004	25.1518	25.6594	25.8788	26.1023	26.0076	25.7918	25.8401	25.2719	25.6513	25.8251	25.7742	25.6692	25.8098	25.5599	25.6668	25.9927	25.6389	25.3998	25.3754	25.3307	26.0556	25.8356	26.1038	25.5071	25.9664
P31334	MRPL9	YGR220C	483730000	544180000	401070000	434440000	373820000	384860000	362520000	345170000	361950000	371650000	386070000	354410000	477590000	487660000	513370000	565970000	346100000	495520000	333170000	424340000	283540000	348510000	326380000	380410000	281520000	361620000	360240000	363080000	591820000	579520000	489410000	622670000		28.8687	28.916	28.6443	28.6309	28.5157	28.4324	28.4745	28.3371	28.4541	28.3629	28.5315	28.3336	28.92	28.7685	29.0022	29.0046	28.4318	28.7551	28.3581	28.6243	28.1574	28.3283	28.3318	28.4748	28.179	28.3839	28.5031	28.4212	29.2078	29.0398	28.9239	29.1528
P31373	CYS3	YAL012W	10700000000	12200000000	10800000000	13700000000	9754300000	10000000000	9840600000	10700000000	9891100000	11300000000	8799200000	9120600000	14100000000	13800000000	13100000000	15200000000	11400000000	11600000000	11000000000	10400000000	9216300000	9650000000	9390000000	11500000000	9459300000	8340000000	8619900000	9941400000	13500000000	13100000000	13100000000	13100000000		33.294	33.4677	33.409	33.5826	33.1734	33.1973	33.2541	33.2581	33.1785	33.3538	33.059	32.9906	33.7528	33.6501	33.6925	33.7216	33.4295	33.3587	33.4175	33.217	33.1321	33.1794	33.1949	33.3664	33.2016	32.9707	33.1007	33.1677	33.6745	33.599	33.683	33.5146
P31374	PSK1	YAL017W	229360000	206490000	214040000	161320000	261170000	241970000	221990000	205880000	263250000	291230000	205640000	245740000	203040000	100020000	169480000	161910000	245960000	305770000	237100000	210760000	282340000	246510000	237280000	186620000	232500000	273640000	190180000	195310000	174780000	169660000	161860000	246980000		27.6002	27.567	27.7386	27.3443	27.8064	27.8119	27.7671	27.7343	27.8028	28.0601	27.623	27.948	27.4941	26.5319	27.4035	27.3418	27.7471	28.1076	27.8676	27.7574	27.9594	27.8777	27.8721	27.5901	27.7111	28.0307	27.5817	27.6694	27.2563	27.3166	27.3279	27.9615
P31377	SYN8	YAL014C	0	0	100630000	112460000	0	0	96596000	107590000	0	96532000	115580000	101350000	0	0	0	0	0	76770000	0	0	0	0	0	0	0	132000000	111550000	106570000	0	0	0	0		26.0213	25.6706	26.617	26.7598	26.1889	26.122	26.5339	26.7341	26.2517	26.5668	26.759	26.6063	25.5958	25.8452	25.9597	24.769	26.4811	26.2136	25.8862	26.3604	26.0042	25.7562	25.4271	26.062	25.3411	27.0788	26.7793	26.7314	25.6943	25.6019	26.0122	25.9164
P31378	NTG1	YAL015C	0	0	0	78328000	0	0	0	0	0	0	0	0	133170000	89955000	96370000	0	0	0	81684000	0	0	0	0	0	0	86460000	0	0	0	0	0	0		25.8613	25.6099	25.6782	26.1968	25.3567	26.1616	25.6101	25.3145	25.7595	25.8403	26.1747	26.1228	26.8152	26.4786	26.6648	25.2301	25.9302	26.0412	26.406	26.3554	25.7923	25.477	25.6481	25.802	26.2023	26.4683	25.785	25.6262	26.2698	26.2523	26.0207	25.8728
P31380	FUN30	YAL019W	219100000	176200000	193400000	192390000	255180000	262970000	232720000	235510000	228400000	290560000	223140000	244160000	235300000	136390000	193130000	176840000	222100000	230930000	202600000	219610000	201870000	198000000	218100000	208670000	212720000	221700000	211430000	198940000	200230000	157420000	203990000	188620000		27.6223	27.3977	27.5521	27.4909	27.861	27.9916	27.795	27.8208	27.686	28.1164	27.7006	27.8312	27.7949	27.039	27.5517	27.3615	27.688	27.7623	27.6005	27.7092	27.5635	27.6213	27.7102	27.6437	27.6709	27.7867	27.6943	27.5885	27.5405	27.2682	27.6214	27.465
P31382	PMT2	YAL023C	3428900000	2921600000	3463200000	2716900000	3118200000	3273300000	3350800000	3060400000	3276200000	3060500000	2308600000	2393600000	3683900000	3312300000	2724500000	2613600000	3174700000	3140600000	3038700000	3089400000	3238100000	2768600000	2464400000	3444600000	3119100000	2952500000	3076900000	2824300000	2935300000	2379800000	2560200000	3504100000		31.5371	31.4254	31.7703	31.332	31.4189	31.6056	31.6986	31.5419	31.4752	31.4895	31.1274	31.1458	31.7103	31.6172	31.4259	31.2683	31.4721	31.504	31.563	31.5448	31.5139	31.403	31.2642	31.7099	31.4918	31.4981	31.6133	31.4372	31.361	31.1626	31.3269	31.7018
P31383	TPD3	YAL016W	906290000	768160000	977970000	652360000	1095200000	1053400000	1141100000	1087600000	1105400000	1142900000	968220000	882120000	761760000	675640000	699510000	695690000	956230000	900420000	1070600000	905230000	1347500000	1213100000	1096700000	952250000	1263200000	1188100000	1120000000	964440000	718510000	774880000	733140000	811540000		29.6325	29.4843	29.8675	29.3511	29.9245	29.956	30.066	30.1267	29.9228	30.0545	29.7953	29.7829	29.4516	29.3098	29.3858	29.4361	29.756	29.6877	29.9795	29.8511	30.2641	30.1987	30.0176	29.9323	30.2028	30.171	30.0755	29.9644	29.3457	29.5299	29.4442	29.6688
P31384	CCR4	YAL021C	359400000	314780000	383040000	339780000	438390000	350780000	401290000	368510000	379860000	363010000	448360000	370540000	351680000	363170000	261980000	293950000	342020000	299880000	395450000	352060000	378330000	358440000	320890000	362530000	388910000	376840000	395460000	316970000	319730000	296650000	351040000	330400000		28.327	28.2521	28.4794	28.3622	28.6324	28.4245	28.5225	28.5174	28.4106	28.4548	28.6488	28.4837	28.3653	28.4691	27.9331	28.1453	28.3015	28.1564	28.5068	28.4408	28.4603	28.4947	28.2088	28.4912	28.5321	28.5693	28.5391	28.3111	28.2063	28.1996	28.346	28.3244
P31385	DEP1	YAL013W	150670000	114840000	127450000	149910000	104080000	137870000	108750000	100390000	126820000	102610000	228530000	167770000	98478000	161730000	167890000	174270000	197930000	167330000	198010000	212490000	133370000	177600000	159620000	223960000	180090000	147470000	173790000	170660000	177120000	199410000	149040000	156510000		27.2283	26.7966	26.9089	27.0098	26.7134	27.0765	26.6559	26.4694	26.9835	26.6312	27.6936	27.1687	26.6845	27.3013	27.3082	27.2192	27.668	27.314	27.5259	27.5405	27.1117	27.4809	27.2184	27.6245	27.5769	27.215	27.37	27.246	27.5098	27.6258	27.1271	27.0746
P31386	ATS1	YAL020C	70058000	0	0	68549000	56281000	59605000	70710000	72987000	0	63547000	76705000	128750000	0	0	0	0	88675000	0	0	74582000	85161000	98454000	102830000	62372000	98810000	69518000	76420000	85592000	0	0	0	0		25.9962	25.7823	25.9478	26.0281	25.6992	25.8084	26.0733	26.1567	26.0338	25.8817	26.1569	26.934	25.8384	25.6328	25.6671	26.0725	26.3823	26.0389	25.8707	26.1772	26.3372	26.5715	26.6224	25.9274	26.5836	26.0717	26.223	26.3977	25.8213	25.4532	25.6869	25.2905
P31412	VMA5	YKL080W	1947500000	1822300000	1957600000	1784300000	2050000000	2180000000	2226600000	2014900000	2158700000	1915100000	1755100000	1770000000	1888100000	1649700000	2027100000	1748700000	1847400000	2232600000	1867300000	1848800000	2173200000	2240000000	2256100000	1954900000	2166100000	2249800000	1879800000	1914800000	1770000000	1620400000	1813300000	2148600000		30.7831	30.7261	30.889	30.74	30.8787	31.0029	31.0507	30.9534	30.9353	30.7948	30.6737	30.7232	30.808	30.5933	30.941	30.7031	30.753	30.9934	30.8022	30.8186	31.0006	31.0771	31.0785	30.9072	31.0278	31.0877	30.8441	30.891	30.6917	30.5897	30.7709	31.0107
P31539	HSP104	YLL026W	5019400000	4793200000	5674100000	4570000000	6611600000	6641200000	7410900000	7090800000	7630500000	8029500000	7778600000	7040900000	5134200000	4353900000	4928900000	3757700000	5748800000	5986600000	6004800000	5741100000	7497100000	7633500000	7269600000	6667100000	8240400000	8875800000	7842700000	7822700000	5237400000	5544100000	5822700000	5957300000		32.1665	32.1179	32.3661	32.1402	32.5828	32.6046	32.7273	32.8127	32.7745	32.8593	32.7634	32.7609	32.2688	31.99	32.1647	31.8506	32.4083	32.413	32.4292	32.4973	32.8047	32.8445	32.7084	32.7212	32.973	33.0644	32.8467	32.9655	32.276	32.3609	32.3958	32.5259
P31688	TPS2	YDR074W	2144200000	1948800000	2280700000	1839200000	2749600000	2770500000	3023600000	2907900000	3090000000	3122500000	2890700000	2651200000	1860000000	1570700000	1810000000	1541100000	2640300000	2517900000	2626700000	2520100000	3449100000	3195800000	2921900000	2709400000	4180500000	4111400000	3369300000	3003600000	1798900000	2081200000	2311500000	2380400000		30.9231	30.8207	31.075	30.8192	31.3007	31.3444	31.4577	31.5182	31.4521	31.4978	31.3591	31.3432	30.7899	30.5202	30.7432	30.5562	31.2694	31.1646	31.2601	31.301	31.6682	31.5895	31.4172	31.4136	31.9776	31.9553	31.6516	31.576	30.7178	30.9486	31.0867	31.1939
P31755	OCH1	YGL038C	236010000	161430000	207830000	112730000	233910000	235190000	203440000	151100000	172690000	210690000	96793000	185840000	164720000	184720000	208050000	179160000	195290000	165460000	259030000	216310000	204290000	207780000	197360000	201500000	215410000	197470000	219080000	170320000	168220000	195660000	241090000	221030000		27.704	27.2279	27.5784	26.8663	27.7099	27.7871	27.5235	27.327	27.2571	27.6092	26.4181	27.584	27.2549	27.4331	27.5816	27.5269	27.4769	27.2378	27.8775	27.8339	27.5551	27.6473	27.4886	27.7397	27.6635	27.5762	27.6681	27.5109	27.2636	27.5384	27.785	27.8403
P31787	ACB1	YGR037C	6357300000	7518800000	6269600000	9569100000	6337800000	5508400000	5397300000	5735400000	6699400000	5958100000	7253600000	5760000000	5977100000	9683600000	7904600000	9211300000	7235600000	6214800000	6845600000	8324700000	4758900000	5697100000	6015200000	8088700000	5180700000	5031800000	6917500000	5983100000	8753200000	10000000000	8864300000	7675800000		32.5739	32.8164	32.5371	33.0647	32.5882	32.3837	32.2969	32.3643	32.6532	32.4778	32.6896	32.3281	32.5546	33.1922	32.873	33.0019	32.8066	32.5159	32.6452	32.8911	32.2154	32.4714	32.4621	32.8577	32.3699	32.2945	32.6926	32.4364	33.0834	33.2669	33.0291	32.7492
P32047	MLF3	YNL074C	322330000	359420000	289340000	400650000	271330000	246940000	243620000	250230000	268200000	342160000	430650000	408690000	349160000	460690000	341070000	353670000	355190000	270380000	346950000	400010000	375380000	297020000	358590000	350580000	319550000	350920000	432070000	419710000	447470000	493060000	497620000	343670000		28.3421	28.4075	28.0912	28.4472	28.1124	27.8822	27.819	27.8062	28.0806	28.3335	28.6071	28.4723	28.5271	28.7763	28.3302	28.2594	28.5282	27.9711	28.3345	28.4722	28.6213	28.1876	28.3855	28.2901	28.4209	28.4305	28.6833	28.5634	28.8635	28.8966	28.8659	28.2285
P32048	MSK1	YNL073W	127640000	118240000	149070000	117230000	115830000	103620000	166470000	134610000	143950000	165990000	131000000	90326000	130390000	123050000	97988000	91313000	138600000	116070000	120150000	103560000	150100000	111540000	109070000	98321000	104190000	99649000	85882000	94550000	106630000	134320000	142560000	137380000		26.838	26.7736	27.1358	26.8704	26.7167	26.5994	27.271	27.1079	27.0152	27.26	26.8915	26.4907	26.9384	26.8419	26.5321	26.5021	27.0029	26.7212	26.806	26.7189	27.1311	26.7447	26.6698	26.6521	26.6364	26.5844	26.3538	26.6094	26.6266	26.9906	27.0638	27.1018
P32074	SEC21	YNL287W	1436800000	1360700000	1847700000	1078500000	1560800000	1618600000	1855100000	1700000000	1594200000	1660000000	1350800000	1477200000	1375100000	1327100000	1384900000	1113900000	1737900000	1524400000	1684400000	1607600000	1890700000	1795400000	1644100000	1630000000	1797500000	1766700000	1707200000	1656100000	1579900000	1555500000	1743600000	1761800000		30.3393	30.326	30.7429	30.06	30.4776	30.5926	30.7246	30.753	30.493	30.6081	30.2332	30.5104	30.3457	30.3007	30.3286	30.0988	30.6599	30.4642	30.5908	30.6633	30.7947	30.7812	30.5592	30.6896	30.7537	30.7603	30.6424	30.728	30.5244	30.5521	30.6517	30.7707
P32178	ARO7	YPR060C	757810000	866840000	708930000	1037800000	696780000	754500000	682230000	777270000	825200000	827070000	869540000	986090000	717000000	826600000	894740000	953940000	856520000	933340000	890210000	916360000	677790000	725800000	813130000	915540000	818850000	726070000	847230000	825590000	801850000	801670000	784800000	862070000		29.5254	29.7077	29.4247	29.7994	29.4231	29.5237	29.3453	29.4205	29.6521	29.637	29.6615	29.7222	29.5153	29.6499	29.7622	29.67	29.7482	29.7887	29.7346	29.6472	29.4238	29.5068	29.6073	29.6541	29.7285	29.5096	29.6955	29.5186	29.655	29.628	29.5638	29.5344
P32179	MET22	YOL064C	527340000	597520000	572440000	599820000	562640000	552630000	578060000	640290000	630440000	615260000	677370000	628110000	568610000	595040000	516730000	639720000	438710000	451080000	475230000	489680000	519100000	476640000	431810000	454130000	505190000	472350000	470700000	493250000	467840000	413360000	475540000	418350000		28.9182	29.1558	29.0974	29.1266	29.0305	29.0593	29.0874	29.2589	29.1796	29.195	29.2824	29.1896	29.0966	29.1605	28.9513	29.2117	28.6988	28.7245	28.8102	28.8613	28.9549	28.8849	28.6754	28.7607	28.9476	28.8742	28.8287	28.8936	28.7936	28.6572	28.8222	28.6094
P32190	GUT1	YHL032C	164400000	225200000	250670000	0	0	0	245530000	0	216980000	224280000	209060000	0	0	199150000	0	179350000	212310000	196540000	0	197080000	244170000	167430000	0	306010000	220230000	231060000	0	238980000	0	167960000	258600000	164140000		27.2094	27.7397	27.8074	25.876	25.6689	25.8229	27.7534	25.8782	27.6135	27.7308	27.4877	25.7951	25.9253	27.5731	26.4591	27.5112	27.6245	27.5176	25.4808	27.6824	27.8394	27.3673	25.3446	28.3254	27.7225	27.8343	25.1156	27.9824	25.9565	27.3497	27.8447	27.3939
P32191	GUT2	YIL155C	771840000	688000000	866140000	691310000	720390000	763880000	824100000	793830000	830390000	767720000	943490000	630500000	820040000	693570000	781260000	669570000	764230000	742880000	789250000	690440000	769520000	760160000	735720000	729800000	891080000	857390000	619060000	785890000	697500000	791420000	903690000	862090000		29.4691	29.336	29.6551	29.3931	29.3884	29.5031	29.5593	29.6307	29.5784	29.4911	29.7207	29.2568	29.6262	29.3583	29.508	29.3392	29.5009	29.421	29.5023	29.4187	29.5241	29.5351	29.4044	29.5068	29.7677	29.711	29.1842	29.6273	29.3711	29.571	29.7087	29.7142
P32259	SIN4	YNL236W	264460000	142030000	202050000	130100000	178110000	179670000	258990000	251010000	239750000	285560000	298900000	295620000	0	0	0	0	225640000	155040000	226740000	154680000	354670000	249440000	230030000	164190000	275060000	290880000	207940000	222760000	147870000	150590000	169560000	143370000		27.8453	27.0857	27.5686	27.0226	27.2939	27.441	27.9027	28.0088	27.7076	28.0903	28.0757	28.2032	26.3341	25.4091	25.7151	25.744	27.6624	27.1864	27.7163	27.2996	28.3281	27.9534	27.7404	27.3939	27.9933	28.1775	27.6237	27.8477	27.0547	27.2032	27.3081	27.1654
P32263	PRO3	YER023W	3570600000	3930800000	3139200000	4754500000	3243900000	3266800000	2944800000	3174200000	3003800000	2976600000	3160000000	2965100000	4066600000	4767900000	4032400000	4770000000	2681200000	2874700000	2415400000	2667200000	2248100000	2044800000	2264800000	2307500000	2469400000	2045200000	2443900000	2482200000	3392800000	3252100000	3098700000	3337200000		31.6841	31.8397	31.6297	32.0635	31.5645	31.589	31.5135	31.5187	31.4385	31.4356	31.581	31.3787	31.9414	32.129	31.9927	32.0603	31.3169	31.3626	31.233	31.2569	31.076	30.9521	31.1435	31.056	31.2434	30.9547	31.2822	31.175	31.6585	31.5993	31.6034	31.5554
P32264	PRO1	YDR300C	669190000	575250000	714350000	609400000	683350000	689210000	752380000	682800000	722860000	682530000	637680000	572920000	708030000	499740000	502920000	619900000	650120000	697110000	631250000	630140000	686200000	658600000	706790000	587890000	575960000	651040000	582210000	568090000	530940000	566040000	655130000	639710000		29.2134	29.1007	29.4216	29.1936	29.2624	29.3776	29.4724	29.3958	29.3284	29.3444	29.2	29.101	29.3644	28.9084	28.917	29.2104	29.2177	29.3522	29.2246	29.2692	29.3089	29.3511	29.391	29.1773	29.0882	29.3368	29.1402	29.1415	28.9276	29.1104	29.2892	29.2663
P32266	MGM1	YOR211C	186560000	154560000	195180000	218280000	239900000	217380000	194970000	218930000	193220000	217280000	270740000	225320000	206180000	179090000	116390000	126730000	223480000	185970000	275510000	245740000	265770000	251330000	225970000	232970000	289060000	264390000	203690000	210090000	225840000	207520000	193380000	206630000		27.3796	27.1793	27.6164	27.6621	27.7612	27.6875	27.5908	27.7045	27.4339	27.6677	28.0307	27.7044	27.5935	27.4025	26.8722	26.8699	27.6862	27.4205	28.0951	27.8605	27.9494	27.9359	27.8125	27.7916	28.1026	28.0113	27.6916	27.6562	27.7034	27.6374	27.5955	27.5857
P32288	GLN1	YPR035W	1653400000	1397100000	1279200000	1498200000	1210700000	1307400000	1285800000	1097900000	1283600000	1192200000	1182400000	1228200000	2229400000	2822300000	3297100000	2785600000	1755100000	2044200000	1774900000	1410000000	1244200000	1070000000	1355600000	1336500000	1356300000	1060100000	1096100000	971480000	2307800000	2217500000	2500000000	2855800000		30.5919	30.3376	30.2501	30.4731	30.1611	30.2581	30.2334	30.0627	30.2304	30.1058	30.0787	30.1829	31.0928	31.3628	31.6177	31.36	30.7241	30.861	30.7039	30.416	30.241	30.0067	30.3185	30.3438	30.3974	29.9969	30.0409	29.8973	31.1211	31.0372	31.2097	31.4064
P32316	ACH1	YBL015W	3387400000	3103600000	3284600000	2980000000	3304700000	3046100000	3212900000	2916900000	2837200000	3015600000	3129500000	2740000000	4123200000	3965600000	3330600000	3189100000	2802500000	2968600000	3384500000	2880000000	2363700000	2619300000	2765100000	3149600000	2360000000	2501800000	2262300000	2654100000	2735700000	3297200000	3680400000	3123400000		31.6206	31.456	31.609	31.5079	31.6037	31.4452	31.5531	31.5132	31.3686	31.4115	31.4814	31.3829	31.9738	31.8203	31.6307	31.596	31.3932	31.3661	31.6336	31.4861	31.1607	31.2664	31.3453	31.6214	31.1892	31.2025	31.0847	31.3881	31.3604	31.5763	31.7655	31.5764
P32317	AFG1	YEL052W	294740000	322050000	258430000	230540000	318580000	304160000	304260000	273550000	299890000	331430000	90465000	215330000	322890000	267220000	233940000	220310000	264720000	288490000	307650000	249450000	314550000	265220000	217620000	251010000	261520000	266470000	217440000	244880000	202360000	238890000	261300000	244210000		27.9934	28.1279	28.1282	27.7906	28.1244	28.0617	28.3397	28.0755	28.0221	28.1664	26.556	27.6887	28.1946	27.8694	27.9862	27.7173	27.8845	27.9435	28.3611	27.9317	28.1465	27.9031	27.865	27.9489	27.9121	27.9122	27.8927	27.9269	27.4989	27.73	28.1365	27.8764
P32319	PEP1	YBL017C	578500000	577800000	670750000	548670000	569320000	609510000	606860000	595440000	579250000	518190000	619200000	529380000	543540000	473990000	478170000	430200000	667170000	583390000	732900000	569340000	711990000	654540000	575790000	661110000	673280000	714860000	598750000	613540000	615940000	636460000	639480000	552680000		29.0186	29.0741	29.3189	29.0717	29.0143	29.1673	29.1504	29.2278	29.0242	28.914	29.1457	29.0166	28.9983	28.7991	28.8323	28.713	29.2704	29.0623	29.4281	29.1524	29.3774	29.3092	29.0834	29.3762	29.3287	29.4387	29.1687	29.2822	29.1572	29.2466	29.2424	29.0849
P32324	EFT1	YOR133W	16400000000	14600000000	17100000000	13800000000	15600000000	16300000000	16200000000	17200000000	15500000000	14700000000	14200000000	15200000000	16900000000	14600000000	16500000000	12800000000	18300000000	17600000000	18300000000	17900000000	17300000000	18500000000	18200000000	17100000000	17000000000	17000000000	15700000000	15900000000	17100000000	17900000000	19300000000	19800000000		33.8763	33.751	33.9829	33.6884	33.8203	33.9267	33.8812	34.0397	33.7983	33.7642	33.6522	33.8204	33.9892	33.7627	33.9333	33.5678	34.0788	33.999	34.0579	34.0896	34.0112	34.1476	34.0574	34.0326	34.0194	34.0275	33.8669	33.9426	33.9818	34.0831	34.1448	34.2071
P32327	PYC2	YBR218C	3449200000	3031500000	3811500000	2586500000	3427700000	3510000000	3896900000	3505100000	3566300000	3606500000	3309600000	2926200000	3359400000	2939900000	3027200000	2502600000	3390200000	3219500000	3685400000	3111500000	3643900000	3393500000	3006500000	2748300000	3233800000	3416300000	2957600000	2702700000	3140500000	3269700000	3325100000	3380000000		31.5649	31.4633	31.7915	31.3744	31.5746	31.6897	31.7994	31.851	31.6168	31.7108	31.5299	31.5489	31.5965	31.4297	31.4608	31.319	31.586	31.5244	31.7243	31.6684	31.7034	31.6812	31.4339	31.4975	31.5631	31.6932	31.4392	31.487	31.4777	31.6054	31.5869	31.7618
P32328	DBF20	YPR111W	57804000	0	74498000	103620000	67548000	56913000	89522000	99111000	105740000	91460000	94995000	96197000	56054000	52444000	73996000	62550000	107550000	101830000	124220000	119960000	126100000	85553000	124360000	119010000	113840000	107650000	127820000	115880000	97379000	94907000	117620000	74798000		25.7891	26.0878	26.029	26.5323	26.0327	25.907	26.27	26.5063	26.6642	26.5722	26.3218	26.4216	25.8144	25.7835	26.0209	25.7963	26.731	26.7044	26.748	26.771	26.9738	26.5341	26.753	26.7676	26.8582	26.8679	26.8215	26.7429	26.5897	26.6616	26.6803	26.0647
P32330	DGR2	YKL121W	0	0	0	0	0	62609000	73364000	0	66786000	0	93966000	0	0	0	0	0	0	0	0	0	78868000	0	80244000	0	63114000	0	77246000	77237000	0	0	0	0		25.7321	25.3935	25.288	26.2604	25.5369	25.8225	26.0624	26.2302	26.1343	26.0843	26.3857	26.3791	25.8419	26.158	25.2424	26.5203	25.3428	25.3085	26.17	25.5776	26.4298	26.0803	26.2005	26.1191	26.1402	25.358	26.1745	26.1671	26.3011	26.0665	25.7375	25.8967
P32331	YMC1	YPR058W	238030000	188610000	190260000	181030000	226340000	183850000	190320000	193890000	167500000	173490000	183630000	211250000	179250000	155110000	204660000	198770000	166920000	156130000	185400000	147640000	180190000	177830000	199240000	139920000	144570000	150110000	169610000	144110000	132640000	126860000	134990000	110740000		27.7118	27.5649	27.4101	27.4825	27.6579	27.5442	27.3865	27.6197	27.2085	27.4414	27.3012	27.7018	27.3723	27.2935	27.5171	27.6096	27.2458	27.2666	27.3542	27.2158	27.3695	27.5352	27.4614	27.1464	27.0837	27.2931	27.258	27.2027	26.9162	27.0258	26.9074	26.7761
P32333	MOT1	YPL082C	256780000	232680000	247200000	208860000	258130000	248090000	296860000	235020000	247620000	276390000	181490000	187960000	155070000	179840000	139300000	194120000	259710000	210510000	305560000	325360000	377240000	239660000	239830000	230010000	308350000	327680000	248790000	225710000	208680000	193170000	237080000	267880000		27.8146	27.796	27.9524	27.6027	27.841	27.9047	28.1925	27.811	27.766	28.0414	27.4488	27.447	27.1567	27.4351	27.1266	27.4893	27.877	27.6259	28.2396	28.2695	28.4289	27.8939	27.8935	27.7773	28.1699	28.3475	27.9753	27.7638	27.5635	27.5606	27.8845	27.9644
P32335	MSS51	YLR203C	313280000	318610000	316840000	301630000	294500000	271540000	318900000	306550000	331550000	322180000	283190000	258280000	320620000	400240000	334740000	389450000	240910000	267040000	294490000	272640000	309990000	260650000	279560000	237300000	222160000	275220000	214660000	278540000	234150000	272380000	306030000	275620000		28.2098	28.1948	28.2535	28.1363	28.1394	27.9804	28.2388	28.1978	28.2953	28.2079	28.0337	27.909	28.3128	28.5346	28.3345	28.4972	27.8769	27.9144	28.1294	28.0179	28.2539	27.9603	28.0577	27.8258	27.8052	28.0411	27.7055	28.0706	27.8378	28.0017	28.1959	28.0089
P32336	NUD1	YOR373W	0	0	0	0	0	0	0	0	0	0	0	0	0	0	0	0	54685000	59868000	58678000	0	47840000	0	46138000	0	42617000	51090000	0	0	47309000	0	0	0		25.7949	26.0978	25.4932	25.8921	25.5155	25.6156	25.5664	25.7133	25.7481	26.8398	25.7434	26.2545	26.1922	25.401	25.516	25.4706	25.7558	25.6988	25.8097	25.5003	25.5761	25.2892	25.4662	26.2284	25.4413	25.5533	26.2108	25.0722	25.5488	25.8527	25.5947	26.0435
P32337	PSE1	YMR308C	613120000	500760000	649880000	476620000	671260000	626770000	737950000	681160000	731560000	730390000	558550000	573080000	409160000	428950000	434300000	395650000	569880000	532880000	569610000	503810000	864140000	730080000	667380000	574190000	752140000	752680000	583270000	582870000	434170000	453730000	468250000	509720000		29.0818	28.8763	29.3007	28.8531	29.2313	29.2163	29.46	29.4064	29.3404	29.4178	29.0244	29.1155	28.568	28.6637	28.7209	28.5767	29.0223	28.9403	29.0919	28.9605	29.6362	29.4754	29.3238	29.1573	29.4679	29.5217	29.1584	29.1927	28.632	28.767	28.8203	28.9526
P32338	RME1	YGR044C	0	0	0	49919000	116210000	0	55234000	0	0	0	0	0	150460000	138200000	84939000	98787000	67893000	0	0	0	0	0	0	0	53263000	0	0	0	137930000	141450000	67730000	113770000		25.8568	25.817	26.1504	25.6634	26.3759	26.4444	26.2902	25.9037	25.4406	26.0655	25.7295	25.7454	26.7994	26.7194	26.9368	26.6403	25.6278	26.0911	26.0913	25.6054	26.5413	25.5333	25.6008	25.9957	25.3229	25.9333	25.6309	25.4512	26.6524	26.7753	26.6009	26.8545
P32340	NDI1	YML120C	1806100000	1626500000	2070100000	1390000000	1854800000	1955300000	2125800000	1898800000	1788200000	2025300000	1665800000	1340000000	1763900000	1505400000	1356500000	1470000000	1450000000	1737400000	1568900000	1391600000	1698700000	1709300000	1710000000	1447700000	1523800000	1685900000	1210800000	1380000000	1550000000	1495900000	1577100000	1783200000		30.6557	30.5089	30.9467	30.4713	30.7129	30.7907	30.961	30.9625	30.6451	30.8223	30.5754	30.4202	30.6913	30.408	30.3386	30.5464	30.384	30.5784	30.5281	30.5035	30.6266	30.6358	30.6575	30.5686	30.5018	30.6182	30.1866	30.5164	30.4814	30.4212	30.5467	30.8364
P32341	VPH2	YKL119C	181740000	168260000	193780000	119240000	181680000	171760000	222120000	175020000	229140000	166810000	142300000	132860000	121190000	112650000	94447000	126320000	156490000	209450000	136190000	122150000	184250000	173720000	169260000	144460000	151070000	158430000	129700000	129310000	104850000	102460000	98976000	135240000		27.2485	27.2972	27.5616	26.9322	27.2668	27.3431	27.7345	27.5239	27.5866	27.2818	27.0583	27.0847	26.7335	26.7291	26.5264	27.0076	27.0787	27.5875	27.0342	26.9943	27.3276	27.3985	27.3512	27.2445	27.0731	27.2679	26.996	27.0984	26.503	26.6147	26.5847	27.1165
P32342	SRP21	YKL122C	1704300000	2296700000	1290000000	1965600000	1894700000	1965300000	1260200000	1425700000	1508600000	1948800000	1919300000	2293800000	1635100000	1593100000	1390900000	2747400000	1467200000	1678400000	1217600000	1799900000	1294500000	1576600000	1573200000	1745400000	1404800000	1308400000	1962300000	1948800000	1830800000	1986400000	1755600000	1823100000		30.6894	31.0161	30.4147	30.7006	30.861	30.8075	30.3536	30.2754	30.5171	30.7761	30.9267	30.9199	30.6992	30.4991	30.5217	31.1759	30.5193	30.5379	30.3094	30.601	30.3519	30.5285	30.6824	30.5647	30.5018	30.2619	31.0302	30.7375	30.8408	30.8397	30.8484	30.5947
P32343	SSH4	YKL124W	0	0	0	0	0	0	0	0	0	0	0	0	0	0	0	0	0	0	0	0	0	0	0	110620000	0	0	0	0	0	0	0	0		25.4221	26.3863	25.8463	25.2998	26.2864	25.7568	25.7727	25.4052	26.1328	26.321	25.9029	26.0653	25.7747	25.7846	25.5897	26.024	26.3343	25.6638	25.8943	25.6066	25.6821	25.7701	25.6337	26.697	25.9104	25.6006	26.1557	25.3459	25.9143	26.0118	26.1668	26.1402
P32347	HEM12	YDR047W	1150000000	1020200000	1080100000	1177900000	1117100000	1133100000	1120800000	1023500000	1032500000	944480000	997350000	1106400000	1217100000	1140400000	1053900000	1283200000	799550000	1127600000	921450000	1108500000	908450000	900120000	841310000	900190000	984040000	681010000	1006700000	950460000	953760000	843310000	947060000	858020000		30.0388	29.9442	30.0572	30.0377	30.022	30.1119	30.0865	29.8731	29.8933	29.83	29.8844	29.9438	30.1966	30.1156	30.0235	30.1534	29.5668	30.0629	29.8094	29.9774	29.7643	29.8188	29.6815	29.6853	29.9115	29.4187	29.9693	29.7774	29.8233	29.7026	29.86	29.5832
P32349	RPC82	YPR190C	186190000	193770000	225800000	165970000	227760000	223190000	275970000	221300000	244070000	270500000	223110000	193790000	169370000	175490000	135940000	156250000	191820000	217810000	234330000	216320000	237030000	221110000	198510000	196860000	200740000	206610000	175860000	201300000	173560000	189560000	194710000	170350000		27.42	27.4551	27.7574	27.3432	27.7296	27.6752	28.0228	27.7964	27.8143	27.9334	27.6823	27.5633	27.3531	27.3228	27.027	27.2483	27.5091	27.5981	27.7922	27.7528	27.8277	27.7007	27.5563	27.625	27.6199	27.6052	27.4104	27.6709	27.3668	27.4564	27.5361	27.3834
P32350	KNS1	YLL019C	0	0	0	0	0	0	0	0	354310000	0	181090000	274620000	0	0	0	0	0	0	0	0	0	0	0	0	0	0	0	0	0	0	0	0		26.1735	25.5195	25.3649	25.9329	25.742	26.6698	26.1508	25.7284	28.142	26.6076	28.142	28.142	26.249	25.9063	25.39	25.9094	25.7141	26.0039	25.9953	26.4321	26.3353	25.6589	25.9399	25.8115	25.7045	26.3502	25.4703	26.1042	25.9368	26.0402	25.6838	26.2316
P32351	IMP21	YIL154C	330650000	300760000	308000000	336180000	313810000	367630000	380660000	383440000	350560000	340860000	308370000	432510000	314730000	344250000	330440000	348470000	287790000	376180000	352660000	295710000	316760000	389380000	386740000	240710000	218800000	371900000	287920000	238040000	225080000	248410000	307280000	325870000		28.3379	28.0462	28.1627	28.3579	28.2813	28.3521	28.4442	28.5858	28.426	28.2238	28.1066	28.7179	28.3364	28.2518	28.2658	28.4019	28.1837	28.3433	28.3394	28.2002	28.3353	28.474	28.4759	27.9115	27.8335	28.4101	28.0791	27.9091	27.8311	27.8034	28.1517	28.3156
P32352	ERG2	YMR202W	466820000	599110000	718910000	386260000	622780000	758840000	806320000	708540000	649500000	636600000	642150000	574530000	622550000	360840000	1066700000	399840000	785340000	823550000	858650000	739180000	750340000	665110000	866620000	713630000	866480000	639300000	805640000	610700000	674130000	729330000	846900000	834410000		28.7687	29.2353	29.1849	28.6308	29.2034	29.5925	29.3264	29.5441	29.249	29.3199	28.9641	29.2001	29.2537	28.5146	29.7558	28.6728	29.5653	29.6687	29.4225	29.5945	29.5127	29.4413	29.4392	29.5519	29.7523	29.3865	29.3628	29.3409	29.347	29.5521	29.4137	29.7446
P32353	ERG3	YLR056W	497150000	497750000	632080000	401840000	363320000	433930000	474070000	455920000	413060000	622370000	366680000	333980000	756200000	766050000	766950000	728080000	540740000	522320000	536210000	560710000	505440000	433660000	428010000	378640000	406270000	408240000	414310000	338910000	817430000	796680000	897970000	878360000		28.805	28.7885	29.1961	28.7248	28.3713	28.6067	28.7571	28.9451	28.5414	29.1079	28.3527	28.4545	29.4797	29.4212	29.4768	29.5745	28.9723	28.8323	28.9402	29.2328	28.8882	28.6449	28.6184	28.6746	28.605	28.56	28.6004	28.5283	29.5705	29.5001	29.6951	29.8557
P32356	NTH1	YDR001C	784940000	709630000	858020000	525580000	868500000	1000000000	1066700000	889890000	966400000	999210000	792200000	889750000	716680000	544500000	539750000	506400000	751630000	984740000	769140000	719000000	1016200000	1030600000	855000000	814260000	1040000000	1060600000	922660000	840320000	583450000	588170000	578420000	820880000		29.4501	29.294	29.7077	29.0613	29.6148	29.808	29.9977	29.8592	29.7539	29.7848	29.5348	29.8173	29.3885	28.9226	29.0407	28.9999	29.4336	29.741	29.5313	29.5408	29.882	29.8876	29.6874	29.7285	29.9528	29.9313	29.8261	29.7876	29.0702	29.0562	29.1312	29.7073
P32364	SMY1	YKL079W	171640000	177780000	241030000	197720000	179310000	202640000	260980000	249930000	241550000	225610000	257180000	223860000	164520000	136760000	164710000	96089000	225880000	198330000	238300000	200520000	297950000	256660000	260450000	222530000	221820000	267190000	206650000	214010000	157730000	204520000	198910000	147230000		27.3373	27.3996	27.723	27.6208	27.4192	27.6046	27.8137	27.997	27.834	27.7404	27.7587	27.7965	27.3459	27.0319	27.1754	26.572	27.7796	27.5317	27.6879	27.6685	28.1923	27.9846	27.8195	27.8269	27.7986	28.0449	27.5146	27.7843	27.2635	27.6348	27.4383	27.1981
P32366	VMA6	YLR447C	1162800000	1053700000	1142200000	1197700000	998730000	1199500000	1150300000	1200000000	1168900000	963720000	910050000	1083400000	1335200000	1473100000	1687500000	1726600000	1400000000	1321200000	1193500000	1079200000	1301200000	1149200000	1269800000	1324300000	1332300000	1070400000	1072600000	1185500000	1366700000	1388400000	1591300000	1502700000		30.0688	30.0045	30.1062	30.072	29.8682	30.2076	30.0923	30.1177	30.0801	29.8727	29.7206	29.9238	30.3379	30.4986	30.6709	30.5919	30.3868	30.3051	30.1509	29.9491	30.2904	30.1848	30.2437	30.2525	30.3564	30.0847	30.0291	30.1065	30.35	30.4355	30.577	30.402
P32367	TFC1	YBR123C	153340000	150320000	154190000	174920000	193100000	171310000	165340000	165850000	190240000	189260000	186630000	153270000	134530000	144230000	0	66773000	190530000	171460000	179140000	182160000	224060000	178190000	163940000	195540000	181800000	211410000	142400000	187590000	134750000	126710000	149240000	154250000		27.0596	27.127	27.2573	27.4109	27.411	27.3318	27.334	27.3722	27.3744	27.4563	27.475	27.2168	26.9404	27.078	25.9335	26.0138	27.4189	27.2911	27.4551	27.4968	27.666	27.4276	27.3305	27.6072	27.3964	27.6765	27.1562	27.561	26.9212	26.9135	27.2026	27.2321
P32368	SAC1	YKL212W	1019800000	914800000	1165100000	795270000	1089300000	1097300000	1148500000	977670000	1084200000	1123700000	1027600000	969750000	938830000	920920000	951260000	831450000	1025200000	1188300000	1097700000	1054900000	1102200000	1112100000	1124200000	1076900000	1151200000	1137200000	1010000000	876810000	871570000	901930000	938130000	1166800000		29.8609	29.7118	30.1067	29.6168	29.9748	29.9904	30.062	29.9528	29.953	30.0055	29.8677	29.8994	29.8112	29.7321	29.8158	29.6731	29.9146	30.0634	30.0021	30.0517	30.0323	30.0487	30.0399	30.0897	30.127	30.0833	29.9114	29.8068	29.6824	29.7244	29.7865	30.1725
P32377	MVD1	YNR043W	1551800000	1690900000	1658500000	1500300000	1549300000	1785600000	1557400000	1818700000	1644400000	1725200000	1490000000	1461800000	2009400000	1911300000	2008800000	2100100000	1605800000	1608500000	1455800000	1558900000	1630000000	1502500000	1626100000	1340300000	1302300000	1272600000	1306800000	1277200000	1433300000	1469700000	1379900000	1557800000		30.472	30.6143	30.65	30.477	30.4885	30.7091	30.5352	30.7927	30.5593	30.6403	30.4395	30.4359	30.9145	30.8018	30.9281	30.9543	30.5674	30.5165	30.4433	30.5596	30.6022	30.4991	30.6063	30.3498	30.3104	30.2618	30.3198	30.2939	30.4055	30.4451	30.3771	30.5339
P32378	COQ2	YNR041C	114650000	0	91299000	0	116100000	113450000	149170000	122580000	135070000	155800000	132480000	130590000	0	0	0	0	120180000	77918000	146170000	156480000	198790000	161740000	114420000	132130000	138250000	131150000	128610000	157090000	0	73421000	0	131530000		26.6842	25.6433	26.4445	26.0918	26.7211	26.907	27.1287	26.7789	26.9244	27.3455	26.9238	26.8286	25.887	25.2287	25.6094	25.9163	26.7982	26.3231	27.1048	27.1204	27.5375	27.4577	26.7549	26.8845	27.0455	27.1575	26.9525	27.1479	25.5037	26.2961	25.878	26.8451
P32379	PUP2	YGR253C	3075500000	2960000000	2584400000	3229500000	3027800000	2708800000	2201700000	2657200000	2700000000	2676900000	2816900000	3419400000	2942700000	3144200000	3157800000	3115200000	2358300000	2684400000	1924100000	2532100000	1667900000	1923500000	2030400000	2222700000	2013800000	1946300000	2474600000	2517600000	2464700000	2539100000	2370000000	2433500000		31.5011	31.4431	31.3298	31.4803	31.4974	31.3309	31.0746	31.237	31.317	31.2946	31.3963	31.5592	31.5071	31.5404	31.6206	31.4205	31.1641	31.2759	30.8856	31.1567	30.6776	30.876	30.9665	30.9768	30.9815	30.8953	31.2808	31.1703	31.2298	31.2544	31.1973	31.0747
P32380	SPC110	YDR356W	16700000000	17000000000	15700000000	16900000000	18400000000	18000000000	15500000000	15100000000	16300000000	16800000000	14600000000	16100000000	15900000000	12000000000	14500000000	14600000000	15700000000	15800000000	14500000000	16100000000	16800000000	17600000000	16200000000	14800000000	14500000000	14900000000	16300000000	17000000000	13500000000	15600000000	15100000000	12600000000		33.8987	33.9373	33.899	33.9654	34.0579	34.036	33.8613	33.84	33.8674	33.9184	33.7424	33.8935	33.8947	33.4466	33.7884	33.7516	33.8535	33.8095	33.7733	33.9256	33.9637	34.0446	33.935	33.8078	33.7889	33.805	33.9699	34.021	33.6334	33.8477	33.8425	33.5438
P32381	ARP2	YDL029W	2903800000	2450900000	2777400000	2161700000	2798300000	2864700000	3522100000	2927600000	3108800000	3126200000	3068800000	2935200000	3055200000	2534400000	3172400000	2782400000	2448700000	2572800000	2855100000	2840000000	2923600000	2914800000	2697700000	2386600000	2689600000	2820000000	2495700000	2699600000	2449900000	2505500000	2728400000	2679100000		31.3766	31.1828	31.3197	31.0443	31.342	31.4241	31.6384	31.52	31.4788	31.5309	31.4059	31.4821	31.5196	31.2418	31.5132	31.4007	31.1768	31.2271	31.3409	31.4649	31.4457	31.4881	31.2625	31.2227	31.3573	31.4427	31.1791	31.4141	31.1795	31.2476	31.2865	31.3566
P32386	YBT1	YLL048C	411320000	395000000	458850000	351470000	462030000	452540000	520500000	444490000	497550000	501940000	429970000	440000000	385140000	334040000	295780000	293100000	388130000	441320000	442910000	391320000	509260000	496410000	408120000	400280000	441910000	495950000	390070000	399940000	319500000	342460000	374600000	353370000		28.5228	28.4947	28.8082	28.4265	28.7093	28.7071	28.966	28.8034	28.8011	28.8374	28.6566	28.7471	28.4976	28.2636	28.1764	28.1567	28.4851	28.629	28.7386	28.6088	28.8902	28.8796	28.6239	28.6496	28.7175	28.8806	28.5875	28.6621	28.2064	28.3218	28.5079	28.4369
P32387	MRP20	YDR405W	404290000	445020000	438540000	525980000	401640000	344070000	401060000	350980000	328980000	290570000	372190000	338960000	461190000	712840000	576270000	591660000	438980000	549920000	462550000	537430000	378030000	401070000	426940000	404370000	355880000	338370000	516180000	456120000	772550000	757080000	613440000	679960000		28.6114	28.6988	28.6979	28.9074	28.6207	28.3439	28.545	28.3619	28.3178	28.0809	28.4034	28.27	28.8711	29.3892	29.0936	29.0694	28.7763	28.9785	28.7562	28.9659	28.5739	28.604	28.644	28.5636	28.5187	28.3611	28.9467	28.7511	29.5938	29.4984	29.1745	29.2805
P32388	MRP49	YKL167C	295130000	339400000	379980000	342240000	203550000	269170000	261660000	313960000	341190000	320350000	442970000	217460000	261600000	342010000	446420000	365070000	464110000	403740000	324040000	230840000	251310000	396570000	348040000	387160000	246900000	355490000	257660000	323050000	487480000	465560000	352470000	299390000		28.1863	28.2425	28.3977	28.4174	27.6692	27.9242	27.8354	28.3311	28.3993	28.1562	28.5611	27.7596	28.082	28.2643	28.6318	28.5027	28.8855	28.4673	28.1493	27.8766	28.0138	28.5223	28.2558	28.6308	28.0202	28.3669	27.8508	28.3833	28.9584	28.7315	28.2817	28.227
P32389	MET4	YNL103W	341360000	241340000	231140000	187090000	0	327040000	162370000	163240000	181880000	184130000	110340000	157890000	169680000	153430000	165000000	342060000	178670000	339700000	160200000	199840000	148500000	242270000	145080000	175940000	157640000	150540000	117240000	0	194680000	198140000	196150000	258730000		28.2719	27.6041	28.0801	27.4173	25.9866	28.0587	27.5466	27.2587	27.3674	27.2108	26.9555	27.169	27.3331	26.9614	27.5955	28.28	27.384	28.0716	27.5326	27.5398	27.1304	27.6649	27.393	27.3642	27.2485	26.9808	27.1144	25.5402	27.5098	27.3526	27.8357	27.8877
P32419	MDH3	YDL078C	5303400000	5360000000	4388800000	4755600000	4694200000	4406900000	4389400000	4343200000	4853700000	4962400000	5042200000	5305200000	5167500000	6633400000	4515300000	5790000000	4699300000	5220500000	4954800000	5394900000	4150100000	4483900000	4046300000	4960000000	4389600000	3910600000	5302400000	5132500000	4930800000	5222800000	5205700000	4781200000		32.2749	32.2621	32.0863	32.0959	32.1177	31.9956	32.0624	32.0031	32.1508	32.1477	32.2287	32.2502	32.3071	32.5801	32.129	32.3725	32.1465	32.1981	32.2427	32.3052	31.9804	32.0596	31.9538	32.1927	32.0933	31.8646	32.3728	32.2552	32.2179	32.2575	32.325	32.1063
P32432	SFP1	YLR403W	112750000	150610000	91454000	0	122920000	94104000	0	0	98481000	105480000	90201000	83174000	0	0	102870000	150740000	0	111280000	81470000	91873000	0	0	0	0	62097000	0	104300000	0	121780000	73781000	95958000	113270000		26.6303	27.0144	26.4887	25.2287	26.7737	26.3521	26.0366	25.9276	26.4388	26.4975	26.411	26.4511	25.5976	25.8939	26.6601	27.3046	26.2376	26.552	26.3033	26.6255	25.8983	26.1982	26.2255	25.8954	25.861	26.0864	26.692	26.092	26.7895	26.0179	26.5505	26.9028
P32445	RIM1	YCR028C-A	6119600000	6115900000	4229800000	5513300000	4833200000	4790000000	3750000000	3845800000	4744200000	3351900000	4477300000	4530500000	6419800000	4268400000	7044200000	6239700000	4964900000	5804100000	4769100000	5949600000	4016900000	4310000000	4660000000	6123600000	4580000000	3950800000	4966900000	5945900000	7592500000	7400000000	6283800000	5780000000		32.4085	32.5461	32.0319	32.2893	32.0869	32.2082	31.8342	31.8078	32.045	31.6755	32.0561	32.0026	32.5473	32.0379	32.7694	32.4601	32.1529	32.4449	32.1864	32.4266	31.8605	32.0978	32.1564	32.4763	32.0817	31.9732	32.2773	32.4475	32.7678	32.8535	32.5954	32.3594
P32447	ASF1	YJL115W	965680000	956400000	639150000	695510000	720640000	741810000	449110000	535520000	595960000	634370000	731790000	832990000	920570000	869830000	771820000	1062700000	595440000	687900000	650990000	709870000	621480000	631090000	495180000	554600000	534940000	617500000	677250000	574420000	744690000	856620000	795500000	748850000		29.8239	29.701	29.3725	29.3247	29.4205	29.3506	28.8393	28.9856	29.1313	29.1057	29.5099	29.5814	29.8246	29.5748	29.6462	29.9284	29.1724	29.1999	29.3803	29.3815	29.2474	29.1564	28.989	29.0336	29.063	29.1273	29.4696	29.0979	29.4971	29.5751	29.6806	29.4339
P32449	ARO4	YBR249C	5827100000	6361600000	4772800000	6133400000	4927400000	4691700000	4133200000	4530000000	4469700000	4936200000	5060300000	5397300000	5050300000	6710400000	5846200000	6318200000	5408100000	5297800000	5320000000	5718900000	3960500000	4231200000	4384600000	5013900000	4040000000	3891600000	4510000000	4265700000	6017500000	6244700000	6126900000	5461600000		32.4489	32.5235	32.1756	32.4419	32.2258	32.1005	31.944	32.0425	32.0701	32.1546	32.2022	32.254	32.3122	32.6113	32.47	32.4769	32.3873	32.2338	32.3141	32.3683	31.9512	31.9904	32.038	32.1867	32.0114	31.8721	32.1069	31.9672	32.5434	32.5298	32.5284	32.2772
P32451	BIO2	YGR286C	291000000	324550000	285490000	316630000	178950000	239900000	192540000	199760000	215190000	201310000	103710000	26745000	408360000	450440000	316370000	386430000	330090000	259030000	333630000	238560000	209570000	188420000	249560000	221060000	150140000	167080000	178340000	191800000	341550000	501850000	488040000	450200000		28.0094	28.1232	28.0765	28.4253	27.3267	27.7033	27.4842	27.7989	27.5777	27.4312	26.5578	24.8563	28.5679	28.6068	28.2264	28.7049	28.2373	27.7721	28.2827	28.0442	27.5951	27.3939	27.8672	27.9424	27.1459	27.2228	27.4113	27.7513	28.2886	28.785	28.8425	28.9357
P32452	PHA2	YNL316C	128050000	108950000	135760000	172290000	126770000	127000000	109830000	181200000	156720000	137050000	115780000	160390000	104050000	125680000	159490000	146630000	187720000	127670000	171350000	152830000	122140000	122880000	140520000	138940000	167430000	164860000	156440000	141080000	157250000	136540000	128230000	137190000		26.8925	26.7796	27.0286	27.2241	26.8968	27.017	26.6988	27.335	27.1878	27.1077	26.7411	27.1174	26.6628	26.9964	27.2627	26.9837	27.4905	26.9827	27.3458	27.0786	26.8837	27.0084	27.0631	26.9493	27.3706	27.4347	27.2468	26.985	27.237	27.1383	26.9387	26.8981
P32453	ATP11	YNL315C	663060000	787560000	527540000	633270000	597170000	634710000	383050000	413340000	492170000	613840000	726940000	846290000	697970000	846600000	815600000	947420000	605100000	743980000	520530000	661460000	399890000	493150000	467150000	577190000	509500000	543690000	468510000	623380000	726570000	825340000	657780000	799120000		29.3408	29.4055	29.1212	29.1198	29.2086	29.1104	28.6354	28.5424	28.9146	29.043	29.5259	29.5346	29.4845	29.5205	29.7514	29.6931	29.2549	29.2977	29.0833	29.21	28.6706	28.7853	28.9306	29.0215	29.052	28.9284	28.9636	29.1463	29.5209	29.5061	29.4319	29.458
P32454	APE2	YKL157W	1853400000	1764200000	2145900000	1516200000	2143400000	2055400000	2291100000	2034200000	2085600000	2024100000	1634600000	1720000000	1971800000	1740900000	1684500000	1577800000	2136400000	2259900000	2322700000	2198200000	2433200000	2350000000	2276300000	1934400000	2136900000	2355200000	2092200000	1889500000	2204100000	2256100000	2318300000	2443800000		30.6931	30.6531	30.9963	30.5751	30.9217	30.8897	31.0667	31.0372	30.8672	30.8483	30.5458	30.7552	30.8521	30.6446	30.6487	30.6247	30.9442	30.9846	31.0919	31.1383	31.1451	31.1219	31.0662	30.962	30.9897	31.1274	30.9734	30.9419	30.9912	31.0409	31.1002	31.2664
P32457	CDC3	YLR314C	2429600000	2520000000	2160000000	2372900000	2186200000	2190000000	1944400000	1907400000	1948300000	1881700000	2054500000	2275600000	2405100000	2461700000	2199100000	2678300000	2248800000	2329600000	1945600000	2120000000	1880800000	1920000000	1865300000	2030000000	1631400000	1747700000	1948600000	1802500000	2260300000	2310000000	2143900000	2626500000		31.1468	31.189	31.0663	31.0765	31.0133	31.0063	30.8879	30.7995	30.832	30.7669	30.9336	31.0126	31.2018	31.1682	31.0912	31.2433	31.0813	31.0523	30.8942	30.9413	30.8367	30.8527	30.8368	30.8875	30.6634	30.7209	30.9287	30.729	31.0907	31.0976	31.0452	31.2256
P32458	CDC11	YJR076C	836960000	872010000	741760000	1180200000	758360000	820590000	735050000	874870000	869320000	748120000	999320000	950980000	898250000	755440000	1193700000	944080000	1210400000	808140000	1021600000	1056600000	943970000	895110000	929210000	910740000	1070000000	838440000	1059600000	728370000	960930000	1134500000	1342800000	806700000		29.5836	29.7687	29.3976	30.1102	29.4601	29.6972	29.3604	29.7164	29.6421	29.5446	29.7698	29.7951	29.7553	29.5723	30.0857	29.7803	30.1619	29.6332	29.8408	29.9779	29.8165	29.8616	29.7074	29.7718	30.0252	29.7696	29.9257	29.4631	29.831	30.1813	30.2462	29.5639
P32460	DCG1	YIR030C	0	0	0	0	0	0	0	0	0	0	0	0	0	0	0	0	0	0	0	0	0	0	0	0	0	0	0	0	0	0	0	0		25.4149	25.8313	26.0025	25.6832	25.9534	25.4744	26.3205	25.5877	25.2782	25.7359	25.834	26.0624	26.2106	25.3136	26.0173	25.6225	25.4018	25.9487	26.2585	26.2764	25.7646	25.496	25.8347	26.0317	25.8804	26.0992	25.8868	25.8416	25.3939	24.887	26.4692	25.6603
P32461	DPH2	YKL191W	196810000	170810000	161960000	165910000	213900000	196340000	206790000	163050000	177770000	186230000	176800000	175440000	193410000	214270000	169930000	181870000	183080000	165240000	218090000	170470000	226800000	149790000	152780000	160320000	164710000	162390000	174000000	144830000	191490000	220390000	193110000	195400000		27.4288	27.3061	27.3147	27.3442	27.5677	27.5233	27.6431	27.3573	27.2857	27.4279	27.3833	27.4213	27.4733	27.6439	27.3856	27.4689	27.3705	27.2326	27.7253	27.4107	27.6927	27.1719	27.2152	27.3303	27.2632	27.2908	27.4318	27.1974	27.4374	27.7069	27.5609	27.5829
P32462	ERG24	YNL280C	115240000	118860000	133090000	73541000	159600000	176610000	138950000	122040000	122370000	134870000	84999000	122630000	136960000	88853000	97623000	76951000	121000000	137400000	155800000	133400000	193800000	129500000	141160000	111330000	169050000	170250000	109230000	99289000	105550000	108440000	102920000	110650000		26.5894	26.721	27.0669	26.2641	27.0781	27.3085	27.105	27.033	26.6798	26.9004	26.3622	26.9983	26.9082	26.312	26.6215	26.3217	26.7059	26.9045	27.2756	27.1507	27.3987	26.8999	27.1366	26.8979	27.2335	27.297	26.7955	26.7465	26.5108	26.6217	26.6884	26.8562
P32463	ACP1	YKL192C	3999400000	5300500000	2138500000	3352300000	3763500000	2284900000	2818400000	2193200000	2880900000	2984800000	4290000000	2285700000	4924700000	7063200000	2610000000	5694700000	2267200000	7959300000	2249200000	4196200000	2253900000	2857600000	3684300000	3032400000	2037100000	1831800000	1734400000	2455900000	4710000000	4820000000	2540000000	3397600000		31.8656	32.0333	31.2175	31.6376	31.7967	30.8355	31.5917	31.0636	31.3961	31.2019	32.1633	31.0816	32.2355	32.4582	31.5055	32.3943	31.0928	32.5941	31.2716	31.9889	31.0975	31.1972	31.987	31.5285	30.9836	30.558	30.9289	31.238	32.1502	31.929	31.4575	31.6596
P32464	HYM1	YKL189W	0	0	106770000	75076000	0	113550000	0	99941000	0	116580000	0	0	0	0	0	0	102080000	114660000	0	122360000	121650000	118140000	99337000	94657000	121680000	135330000	115440000	114850000	0	0	0	0		26.0402	25.738	26.7272	26.2732	25.4832	26.6726	26.3354	26.724	26.6841	26.6914	26.1969	26.1842	25.7682	25.7268	25.8988	25.1862	26.5018	26.6448	25.7917	27.0053	26.7681	26.7688	26.6079	26.6431	26.8004	26.9671	26.8535	26.9357	26.5117	26.0364	25.5028	25.8799
P32468	CDC12	YHR107C	1269600000	1189200000	1130700000	1363700000	1050400000	1094900000	1003700000	1043300000	1026700000	949920000	928470000	1082200000	1342500000	1267800000	1318400000	1418300000	1058500000	1081300000	996410000	1020100000	928340000	938310000	912310000	970140000	952130000	952780000	833880000	856160000	1133600000	1141200000	1101600000	1132500000		30.1707	30.1226	30.1495	30.2827	29.916	30.0196	29.9535	29.9344	29.8681	29.7955	29.8073	29.9456	30.3209	30.2257	30.3727	30.3315	29.9544	29.9597	29.9484	29.8913	29.7784	29.836	29.8246	29.827	29.8468	29.8604	29.7238	29.6603	30.0553	30.0962	30.1042	30.0173
P32469	DPH5	YLR172C	1110000000	1208900000	996840000	1206400000	985730000	1190200000	971130000	1106600000	1086500000	858660000	918050000	1151500000	1406400000	1095700000	1610000000	1419400000	820670000	720370000	682990000	696090000	811800000	849120000	876220000	702310000	892420000	820010000	680080000	785560000	822190000	785210000	821050000	739770000		29.9678	30.1557	29.9406	30.13	29.8179	30.1494	29.8789	30.0435	29.9433	29.6592	29.764	30.0593	30.3815	30.0246	30.6339	30.3567	29.5808	29.3832	29.3765	29.364	29.5784	29.7013	29.7393	29.385	29.7469	29.6533	29.4026	29.5603	29.5855	29.5662	29.6531	29.427
P32471	EFB1	YAL003W	14000000000	16800000000	12600000000	14800000000	12400000000	12400000000	10100000000	12000000000	13000000000	12200000000	12300000000	12900000000	14000000000	17200000000	16400000000	19100000000	14100000000	15300000000	13800000000	18100000000	10400000000	12100000000	12200000000	15000000000	11100000000	10100000000	14100000000	15500000000	19200000000	19100000000	17000000000	16700000000		33.7125	33.9365	33.6052	33.6661	33.5504	33.5127	33.2694	33.4017	33.6081	33.4777	33.5225	33.465	33.7817	33.987	33.9938	34.0247	33.7708	33.7769	33.7196	33.9864	33.3447	33.5158	33.5473	33.7174	33.4706	33.2675	33.7849	33.7818	34.2127	34.1537	34.0384	33.8424
P32472	FPR2	YDR519W	2076300000	2514800000	1733100000	1922500000	1932300000	1622100000	1328800000	1289100000	1540000000	1436100000	1894500000	2173700000	1824400000	2378500000	2110400000	2631400000	1946800000	2680100000	1740300000	1762300000	1145500000	1396500000	1608500000	1848600000	1132800000	1175100000	1630900000	1459600000	2365200000	2714400000	2169700000	2463800000		30.9897	31.1279	30.7494	30.7602	30.9048	30.5115	30.3421	30.2217	30.5633	30.3166	30.82	30.9339	30.8728	31.0582	31.0352	31.2052	30.9429	31.194	30.7367	30.662	30.191	30.3345	30.6265	30.7392	30.2069	30.0878	30.6753	30.412	31.2258	31.2711	31.0659	31.1207
P32473	PDB1	YBR221C	5405800000	4885100000	5213200000	6080600000	4932200000	5131400000	4852900000	6077100000	4928300000	4499300000	3826700000	4840000000	7127400000	6892100000	8554200000	7615900000	5133800000	5491400000	4790000000	4520800000	4057900000	4069300000	4623100000	4591600000	4675900000	4207600000	4635100000	4351700000	5581800000	6409200000	6059900000	6347400000		32.3244	32.1702	32.2956	32.4253	32.211	32.2574	32.1683	32.4626	32.1948	32.0485	31.7918	32.0932	32.793	32.6775	33.0118	32.7423	32.296	32.3133	32.1537	32.0251	31.97	31.9618	32.1071	32.0556	32.2064	32.0124	32.1397	31.9919	32.4188	32.595	32.5052	32.4899
P32474	EUG1	YDR518W	473510000	437900000	525710000	382230000	471120000	447200000	440520000	453960000	460410000	290840000	355090000	320680000	404720000	386400000	372230000	266760000	327130000	365410000	433170000	436270000	307330000	301080000	376570000	400730000	311460000	297050000	355570000	374980000	339500000	313600000	299110000	403930000		28.7514	28.7593	28.9415	28.4692	28.7629	28.8058	28.6623	28.7555	28.7146	28.1659	28.3176	28.2124	28.5946	28.5895	28.4451	27.9425	28.2639	28.4725	28.6435	28.6874	28.1871	28.274	28.4449	28.573	28.2383	28.2569	28.391	28.4908	28.3195	28.3106	28.1203	28.5515
P32476	ERG1	YGR175C	408010000	362090000	443420000	319240000	461350000	448820000	521440000	465390000	441470000	524560000	455340000	488040000	341610000	336570000	282150000	243280000	450030000	493340000	427950000	409520000	498450000	566230000	448530000	496700000	467240000	541530000	419370000	470680000	387830000	330300000	408010000	336670000		28.5549	28.3542	28.714	28.3038	28.7509	28.6802	28.9237	28.8857	28.6723	28.886	28.6944	28.9127	28.3683	28.2595	28.0634	27.904	28.7424	28.7747	28.6441	28.6905	28.903	29.0545	28.7153	28.9771	28.8417	28.9924	28.6472	28.9132	28.5298	28.2547	28.5863	28.3832
P32477	GSH1	YJL101C	229300000	254740000	268210000	245900000	288230000	287590000	278210000	285530000	292330000	295560000	267600000	271320000	276550000	239870000	209400000	234480000	226260000	260970000	241590000	235810000	304920000	261970000	293830000	256450000	299260000	289330000	253630000	263750000	227490000	197750000	205490000	235090000		27.6918	27.901	28.0173	27.8762	28.0406	28.0922	28.046	28.1299	28.0459	28.1124	27.9562	28.0147	28.0318	27.8249	27.6618	27.7998	27.7186	27.9101	27.8478	27.8432	28.1623	27.9966	28.1337	27.9724	28.1673	28.1422	27.9503	28.0266	27.7285	27.5687	27.6254	27.814
P32478	HSP150	YJL159W	1450000000	1877300000	1505800000	2012400000	1040600000	1071600000	1437900000	967050000	1002100000	1130000000	1153100000	1210700000	1193300000	1767200000	1291800000	1670900000	1561400000	1674300000	1430000000	1958300000	902440000	1047600000	1057200000	1252600000	1380300000	1080200000	1066200000	1090100000	1573400000	1282600000	1266600000	1778900000		30.5279	30.7308	30.5619	30.7339	30.0641	29.9381	30.4713	29.7147	29.9946	29.9968	30.119	29.9973	30.3125	30.6543	30.3424	30.4578	30.6768	30.54	30.4697	30.7219	29.8991	29.9445	30.0364	30.0854	30.5441	29.991	30.0775	29.8986	30.6898	30.2143	30.3047	30.5586
P32479	HIR1	YBL008W	0	0	0	0	0	0	104010000	0	0	0	0	0	0	0	0	0	101790000	0	130960000	97386000	114170000	77751000	85409000	95969000	0	118990000	88612000	92887000	129640000	84204000	84051000	0		25.5729	26.0947	25.8847	26.3273	25.9869	25.8397	26.6875	25.4965	25.8817	25.7744	25.9865	25.5072	25.4186	25.6687	25.8328	26.0185	26.3768	25.8048	27.0253	26.6256	26.5556	26.3144	26.4121	26.6126	25.8924	26.9306	26.4941	26.5793	26.7277	26.4072	26.3966	26.0302
P32480	HIR2	YOR038C	164670000	127410000	180700000	127150000	147370000	145310000	193650000	161290000	165820000	208010000	185250000	195280000	0	0	0	104500000	132710000	138300000	123240000	170620000	201590000	163670000	156140000	135940000	131120000	151200000	144550000	143140000	129350000	72182000	122420000	127760000		27.2181	26.9804	27.4168	26.8725	27.0768	27.1863	27.4926	27.2537	27.2319	27.6846	27.3949	27.488	25.6188	25.6223	25.535	26.5816	26.9529	27.073	26.8461	27.3241	27.5693	27.3969	27.1908	27.0044	26.9807	27.2849	27.1084	27.0926	26.9179	26.1937	26.8475	26.882
P32481	GCD11	YER025W	3558300000	3500200000	3865700000	3812100000	3708200000	3600000000	3525900000	3971200000	3746400000	3740000000	3647200000	3359600000	4246800000	3734900000	3983600000	3415600000	4250300000	3417300000	4150000000	3590000000	3820000000	3440000000	3727100000	3420000000	4210900000	3630500000	3500000000	3385600000	3873600000	3546400000	3573500000	3232300000		31.6249	31.7193	31.8395	31.8426	31.7032	31.7761	31.6827	31.9397	31.7029	31.81	31.6978	31.6568	31.9497	31.8237	31.8845	31.6763	31.9273	31.6591	31.9236	31.7813	31.7866	31.7487	31.7716	31.7215	31.9591	31.8296	31.709	31.7206	31.7954	31.7713	31.7185	31.6072
P32485	HOG1	YLR113W	777190000	728010000	800830000	962250000	808570000	779570000	784820000	746240000	832890000	829060000	775510000	796770000	957460000	1000000000	850850000	946800000	685070000	757440000	797230000	758400000	898800000	735940000	700640000	713380000	868430000	848860000	707720000	699160000	746250000	732780000	824950000	823410000		29.4847	29.3908	29.6398	29.7934	29.5607	29.5057	29.5866	29.4647	29.5884	29.5754	29.5356	29.5177	29.8554	29.8653	29.7289	29.7622	29.3488	29.4223	29.6146	29.4773	29.7538	29.4617	29.4317	29.3972	29.7362	29.6699	29.4751	29.3818	29.4742	29.4333	29.675	29.5712
P32486	KRE6	YPR159W	542410000	457280000	524320000	457520000	584980000	508440000	510310000	559050000	486320000	523200000	459820000	430170000	593540000	714650000	670850000	509670000	603060000	709360000	649360000	517440000	586450000	599370000	701090000	415970000	610310000	684130000	487760000	457530000	543230000	538800000	538580000	678980000		28.9566	28.6847	28.9644	28.8297	29.0844	28.8539	28.9012	29.1569	28.8029	28.876	28.7172	28.7372	29.1563	29.3396	29.3216	28.9776	29.1556	29.2925	29.2543	29.0346	29.1286	29.1303	29.3683	28.7278	29.2181	29.3235	28.8737	28.8789	29.0069	28.9544	28.9955	29.4018
P32488	ISF1	YMR081C	155240000	197260000	162710000	171440000	83712000	102100000	85259000	104170000	113700000	72574000	103940000	42930000	246790000	579500000	347580000	357930000	162470000	108730000	146630000	292690000	82323000	0	101450000	167440000	102630000	111340000	64912000	110040000	475390000	539440000	363680000	487110000		27.2233	27.4755	27.363	27.2515	26.3511	26.5415	26.4066	26.5709	26.7777	26.0299	26.6586	25.2504	27.9617	29.0409	28.4597	28.3057	27.335	26.5904	27.1942	28.0506	26.3675	26.1912	26.6662	27.253	26.7175	26.7079	26.0509	26.6611	28.886	28.9599	28.5158	28.7607
P32490	MKK1	YOR231W	0	0	0	0	133700000	123310000	120280000	98295000	119760000	126490000	0	112210000	0	0	0	0	0	146910000	0	137490000	0	0	0	0	0	0	0	0	0	99119000	137840000	181880000		26.1132	25.523	25.7594	25.7422	26.8922	26.9549	26.8149	26.5686	26.7183	26.9724	26.143	26.718	25.9049	25.997	26.1441	25.1923	26.1111	27.1656	25.9084	27.042	26.0102	25.9146	25.1886	26.0528	26.406	25.8966	25.5946	25.6533	26.3135	26.6566	27.0279	27.4209
P32491	MKK2	YPL140C	437220000	489730000	292910000	0	0	423420000	306250000	370810000	380220000	253730000	0	0	0	0	397770000	369230000	0	275660000	0	252540000	306770000	279040000	234600000	0	0	305300000	430020000	316220000	265550000	456300000	416910000	370080000		28.6339	28.7731	28.2224	26.2607	26.1983	28.5794	28.2626	28.4889	28.4361	27.8214	26.6501	25.7779	25.9961	25.3739	28.6655	28.4368	25.5519	27.9183	25.8295	27.924	28.182	28.0168	27.8869	26.1289	25.3467	28.1489	28.79	28.2702	27.9626	28.7041	28.7241	28.4506
P32492	MYO4	YAL029C	164380000	165460000	190630000	114240000	221240000	196770000	246750000	212890000	198150000	257670000	156010000	133340000	147790000	93381000	95694000	89036000	155860000	194920000	191930000	168940000	217830000	239760000	167770000	129350000	166380000	278370000	175710000	141120000	142440000	130130000	120770000	161710000		27.1932	27.0987	27.5559	26.9371	27.6406	27.3649	27.9041	27.8733	27.4665	27.7347	27.209	27.1567	27.1094	26.2841	26.5633	26.5697	27.1625	27.3094	27.5471	27.529	27.6587	27.689	27.3564	27.1519	27.302	27.9068	27.452	27.2912	27.0347	26.7852	26.8898	27.4411
P32493	AEP1	YMR064W	0	0	0	0	0	0	0	0	89655000	0	0	0	0	0	0	0	0	0	0	0	76589000	0	0	0	0	0	0	0	0	0	0	0		26.7683	25.4484	25.7539	25.9888	26.2776	25.9053	25.857	25.5369	26.6824	25.5551	26.2374	26.0234	25.7634	25.3807	25.6861	25.4031	25.1719	26.052	25.615	25.7206	26.5108	25.492	25.8579	26.4615	25.8811	25.7355	26.1586	25.6703	25.7639	25.3128	25.846	26.274
P32494	NGG1	YDR176W	174620000	149760000	142990000	155780000	164190000	158030000	156510000	135360000	160080000	153850000	156870000	162590000	164410000	153320000	114060000	154050000	157140000	176870000	165220000	151170000	156130000	149430000	171040000	149830000	138230000	149090000	136460000	130060000	151500000	129210000	148150000	156110000		27.3186	27.1015	27.1206	27.2202	27.2486	27.1952	27.2269	27.0556	27.1969	27.1374	27.1965	27.2784	27.3014	27.1461	26.7962	27.1962	27.2125	27.3158	27.3105	27.2042	27.2165	27.1535	27.3638	27.1995	27.0727	27.1526	27.0668	27.0091	27.1618	26.9216	27.1642	27.2259
P32495	NHP2	YDL208W	5129500000	6236600000	4526500000	7160000000	5160400000	5020100000	3921400000	4582400000	4161400000	4157300000	6385600000	5900000000	5207600000	6294200000	6624200000	6574900000	7175400000	6207200000	7142400000	8260700000	5425900000	5706900000	5817200000	8024900000	5810000000	5211200000	6269900000	7100200000	7597400000	9223100000	8436200000	6607500000		32.2936	32.5389	32.1013	32.5894	32.3211	32.242	31.8703	31.9847	31.9956	31.9508	32.54	32.3064	32.3851	32.5629	32.6524	32.4596	32.8239	32.5064	32.7407	32.8241	32.434	32.4661	32.448	32.7905	32.5641	32.3373	32.585	32.6275	32.9084	33.1364	32.9919	32.4772
P32496	RPN12	YFR052W	1860200000	2155200000	1570000000	2203900000	1645200000	1743600000	1576200000	1695700000	1867900000	1695600000	1822300000	1706700000	1641900000	2078400000	1986700000	2261700000	1830000000	1711500000	1549400000	1470000000	1484900000	1447200000	1558400000	1566400000	1387600000	1514100000	1516800000	1480100000	1699800000	2017700000	1812200000	1613500000		30.77	30.954	30.577	30.9975	30.6116	30.6645	30.5605	30.6574	30.7797	30.605	30.736	30.6251	30.6596	30.9124	30.9201	31.027	30.7901	30.5958	30.5412	30.4416	30.5043	30.4347	30.5529	30.5404	30.4384	30.5022	30.5428	30.4724	30.6881	30.892	30.7782	30.5503
P32497	NIP1	YMR309C	1249200000	1110400000	1318100000	1034700000	1360000000	1365500000	1505400000	1329100000	1250000000	1360200000	1325200000	1264500000	983150000	1051400000	1310300000	1003200000	1580000000	1632900000	1795300000	1477100000	1827700000	1660000000	1699900000	1550000000	1828700000	1693800000	1739400000	1355100000	1368800000	1602100000	1540000000	1634200000		30.2	30.0275	30.2241	29.9745	30.3372	30.3421	30.3917	30.3738	30.2081	30.3173	30.174	30.2603	29.9242	29.9595	30.2172	29.9221	30.5823	30.5582	30.6512	30.5154	30.8084	30.6611	30.5758	30.5968	30.8411	30.6943	30.6378	30.4129	30.38	30.5895	30.4381	30.6365
P32499	NUP2	YLR335W	1071500000	1037800000	854010000	1090000000	952580000	932600000	855840000	856850000	895390000	969640000	1165100000	1155700000	974980000	989370000	920570000	1181800000	1060000000	1129200000	1059400000	1217600000	919250000	930920000	978930000	1093800000	958210000	900970000	1085800000	1038300000	1142400000	1080900000	1058400000	1006400000		29.9772	29.937	29.7048	29.9424	29.8262	29.799	29.6839	29.6281	29.7219	29.836	30.0952	30.0181	29.9106	29.8788	29.8148	30.046	30.0049	30.0331	29.9971	30.1243	29.8154	29.8354	29.8866	29.9777	29.9072	29.7906	30.0649	29.9163	30.1177	30.0287	30.0068	29.8247
P32500	NDC1	YML031W	0	0	0	0	0	0	0	0	0	115760000	0	0	0	0	0	0	0	0	0	0	200670000	0	0	0	0	0	0	0	0	0	0	127420000		25.2855	25.6995	25.8906	25.7916	25.8277	25.9193	26.0378	25.9	25.5235	26.9541	25.7372	26.3263	26.0552	25.8935	25.7144	25.6211	25.9961	25.9315	25.6137	25.9737	27.3575	25.7257	26.0982	25.8763	25.6828	25.9894	25.945	25.7344	25.3975	25.9048	25.7612	26.7698
P32501	GCD6	YDR211W	631970000	610850000	598260000	484570000	768780000	746680000	733460000	654980000	731780000	678160000	786480000	675040000	638540000	603300000	525980000	518080000	606230000	754440000	629540000	633310000	782560000	651800000	625970000	625240000	705800000	709330000	648030000	699110000	603900000	563990000	517190000	739760000		29.1287	29.1276	29.2296	28.8609	29.4302	29.4335	29.4995	29.3337	29.344	29.2754	29.5664	29.3357	29.2133	29.1204	29.0455	28.9495	29.1148	29.4065	29.2845	29.2745	29.4964	29.2764	29.2797	29.2641	29.3794	29.4008	29.3585	29.4389	29.1112	29.0455	29.0119	29.4739
P32502	GCD7	YLR291C	608690000	584380000	643940000	616620000	611140000	608530000	667830000	769410000	727130000	688500000	539210000	607970000	582530000	659160000	800590000	753060000	582930000	541750000	534850000	361800000	584390000	580540000	622220000	464380000	547770000	532610000	489250000	538860000	616850000	421620000	500760000	530970000		29.1043	29.1246	29.2516	29.2021	29.1289	29.1992	29.2801	29.5596	29.3646	29.3581	28.9377	29.1782	29.1106	29.309	29.5674	29.4827	29.088	28.9896	28.9651	28.4603	29.1048	29.1703	29.1868	28.8286	29.0434	29.0483	28.8689	29.0569	29.1716	28.6866	28.8812	28.989
P32505	NAB2	YGL122C	668890000	579910000	629850000	659770000	630880000	640490000	627560000	614850000	615740000	613890000	626840000	706450000	599670000	523810000	524450000	547810000	531590000	486460000	563040000	531180000	597520000	546940000	539060000	510870000	525230000	532250000	560260000	517260000	544870000	611200000	604430000	587810000		29.2649	29.108	29.2401	29.2602	29.1993	29.2676	29.2107	29.1966	29.1492	29.1872	29.1753	29.3553	29.177	28.9719	28.9775	28.9841	28.9795	28.8288	29.0597	28.9748	29.1615	29.0788	29.0003	28.9267	29.0074	29.0418	29.0848	28.9583	29.0172	29.2169	29.173	29.0962
P32521	PAN1	YIR006C	1082200000	903040000	1060000000	699640000	1049600000	1044900000	1110700000	1030200000	994640000	1120000000	1026100000	988620000	855070000	804570000	684940000	716550000	997710000	988880000	1050400000	868760000	1281400000	1198100000	1108900000	901060000	883480000	1192900000	905580000	989780000	885600000	870790000	870080000	962340000		29.9206	29.6665	29.9826	29.4682	29.8953	29.8932	30.03	30.0645	29.8026	29.9767	29.8819	29.9635	29.6504	29.5106	29.3583	29.4948	29.8494	29.7718	29.9549	29.8079	30.2237	30.1296	30.0365	29.8687	29.7192	30.1256	29.7731	30.0179	29.6795	29.647	29.6942	29.9308
P32523	PRP19	YLL036C	430760000	315690000	404050000	465560000	439870000	440460000	438900000	477950000	537950000	508090000	486390000	443590000	415350000	419280000	219790000	362430000	451400000	389810000	442080000	539480000	448010000	406670000	500370000	481100000	587830000	404210000	543360000	543150000	333930000	399520000	414010000	386280000		28.616	28.2726	28.6519	28.677	28.665	28.7693	28.7472	28.7531	28.9403	28.9562	28.8617	28.6038	28.6331	28.6927	27.7752	28.308	28.7296	28.5512	28.763	28.917	28.7319	28.6932	28.9451	28.7599	29.1558	28.6867	29.0929	28.9487	28.2967	28.6454	28.6794	28.4104
P32524	PRP21	YJL203W	273240000	256480000	207170000	253050000	223990000	183380000	203270000	207270000	192830000	227690000	223760000	247560000	200870000	145640000	137840000	244090000	181600000	300630000	153850000	194400000	175620000	215890000	226020000	200280000	163050000	149530000	272100000	226840000	203600000	185110000	170420000	206170000		27.9948	27.9107	27.7099	27.8024	27.7268	27.4429	27.6585	27.5526	27.4957	27.736	27.7633	27.7673	27.6205	27.105	27.1238	27.7426	27.4514	28.1142	27.262	27.4494	27.4164	27.7174	27.8203	27.5005	27.3412	27.1899	28.1169	27.6939	27.6184	27.4733	27.4206	27.5095
P32525	ECM25	YJL201W	320480000	232020000	221910000	188510000	321980000	281160000	288990000	212110000	262760000	258130000	243690000	221040000	151660000	137640000	130440000	0	234470000	154220000	263790000	233250000	296220000	282370000	226150000	230580000	270730000	264920000	161290000	209370000	173210000	181290000	188750000	217970000		28.0772	27.7923	27.8149	27.4933	28.1027	28.0857	28.1719	27.7016	27.7944	27.9432	27.8921	27.7195	27.0674	27.0497	27.05	25.9738	27.6724	27.1774	28.0457	27.828	28.0229	28.1309	27.8269	27.8195	27.9251	28.0412	27.3682	27.694	27.2376	27.4694	27.5738	27.7055
P32527	ZUO1	YGR285C	6940000000	7988500000	6830000000	7359900000	6110000000	6203500000	5610700000	5685700000	5679500000	5465100000	5700400000	6903800000	7805300000	7901200000	8670700000	8728700000	6639200000	7042600000	6193300000	7954900000	5414200000	5936900000	6249600000	7014500000	4989900000	5813500000	6240000000	6846500000	8392900000	8551800000	7772800000	7410500000		32.6986	32.8608	32.6951	32.6963	32.5328	32.5122	32.3879	32.362	32.4125	32.3102	32.377	32.6005	32.9372	32.8557	33.0416	32.9346	32.6801	32.6533	32.5359	32.8358	32.3991	32.4878	32.5523	32.6625	32.3133	32.4599	32.5778	32.6412	33.0203	32.9922	32.8746	32.7088
P32528	DUR1,2	YBR208C	206650000	240900000	454740000	240210000	284550000	437040000	434770000	298050000	323590000	358740000	304460000	0	307140000	255730000	280830000	295790000	325710000	326480000	359330000	267040000	453640000	484700000	196110000	191330000	283760000	322060000	227700000	189670000	412960000	424640000	319790000	278840000		27.4835	27.6237	28.8364	28.04	27.9638	28.4992	28.7476	28.3894	28.1342	28.1952	28.1998	25.5424	28.1249	27.7206	28.1427	28.3324	28.1859	28.0366	28.478	28.2201	28.6772	28.6876	27.6078	27.7473	28.0322	28.1001	27.8521	27.7484	28.5304	28.4745	28.3209	28.2578
P32529	RPA12	YJR063W	1441100000	2025300000	1497600000	2198900000	1336700000	1412800000	1125400000	1238700000	1133600000	1062600000	1456500000	1390000000	1665500000	1850300000	2322600000	2641500000	1872800000	1753800000	1363100000	1755300000	1530100000	1520200000	1926600000	1870300000	1266900000	1394300000	1469800000	2414200000	2009600000	2100000000	1857700000	2093400000		30.485	30.9256	30.5189	30.8416	30.3953	30.4222	30.0826	30.0518	30.1425	29.9921	30.4209	30.1712	30.7635	30.8059	31.1536	31.0984	30.9091	30.6922	30.3645	30.5439	30.6308	30.5669	30.867	30.6436	30.3904	30.4445	30.5055	31.0256	31.0128	31.0129	30.8221	30.7733
P32558	SPT16	YGL207W	917130000	752780000	1234300000	884280000	977230000	1022700000	1245800000	1208600000	1090700000	1167800000	1057200000	914530000	872450000	789980000	787610000	650380000	1125600000	959960000	1164700000	1050500000	1315300000	1177100000	1220500000	1033800000	1305200000	1410000000	924010000	1037500000	860860000	905760000	1031700000	1000500000		29.6974	29.4769	30.1633	29.7605	29.8078	29.9351	30.1526	30.2494	29.9512	30.1074	29.882	29.8055	29.695	29.5572	29.5168	29.3095	30.039	29.8019	30.0609	30.0364	30.2769	30.177	30.1318	30.0214	30.2978	30.4418	29.7592	30.0403	29.6542	29.7768	29.897	29.9413
P32561	RPD3	YNL330C	412940000	356910000	400200000	457130000	381900000	399690000	393580000	434430000	406890000	446690000	472870000	412650000	340740000	429250000	318680000	330730000	339920000	298920000	415560000	343320000	422390000	382450000	381230000	406360000	370220000	405150000	373640000	376020000	271620000	322140000	327850000	325130000		28.623	28.396	28.5799	28.6945	28.5291	28.5755	28.5318	28.6591	28.6055	28.7167	28.7628	28.5433	28.4155	28.673	28.253	28.2197	28.3884	28.1145	28.6156	28.3088	28.715	28.5509	28.4946	28.5602	28.5568	28.6364	28.4945	28.4619	28.0668	28.2812	28.2846	28.2055
P32563	VPH1	YOR270C	994580000	824700000	1132600000	757920000	1030600000	1146600000	1199200000	1102800000	1103500000	1124600000	848730000	915050000	937490000	726230000	811380000	761250000	1110900000	1095200000	1267300000	987420000	1467400000	1330300000	1155500000	1104700000	1358200000	1318300000	1291900000	1134800000	825590000	885740000	909060000	1096800000		29.7852	29.6013	30.0734	29.5403	29.8553	30.0929	30.1317	30.1195	29.9389	30.0458	29.5993	29.8086	29.7696	29.4286	29.5938	29.5389	29.9908	29.9848	30.2168	29.9493	30.4056	30.3463	30.087	30.1194	30.326	30.3356	30.2768	30.1719	29.5646	29.7373	29.7486	30.0762
P32564	SCM4	YGR049W	372420000	0	0	0	0	554370000	0	491010000	711930000	1215400000	364970000	504640000	249830000	0	0	333680000	358690000	0	402550000	0	610800000	524520000	334430000	353570000	319370000	692170000	660600000	289400000	399760000	0	0	221630000		28.3437	25.9099	25.7163	26.2706	25.9783	28.8411	25.95	29.045	29.2822	29.9544	28.5166	29.0429	27.8374	25.3687	25.9468	28.4418	28.3356	25.8396	28.6972	25.6899	29.1168	28.8002	28.4331	28.5687	28.2133	29.2027	29.4441	28.2935	28.494	25.7494	25.9037	27.862
P32565	RPN2	YIL075C	1590700000	1381700000	1822900000	1470400000	1745900000	1770100000	1907900000	1822200000	1855800000	1890300000	1884700000	1674200000	1368700000	1140000000	1233500000	1126300000	1566600000	1470000000	1871100000	1712700000	2021300000	1732700000	1631400000	1573300000	1920700000	2049900000	1853200000	1554500000	1490000000	1612100000	1726500000	1367500000		30.4769	30.3638	30.7154	30.5088	30.63	30.7374	30.7571	30.8563	30.7031	30.813	30.7056	30.6925	30.3297	30.0946	30.1536	30.1163	30.501	30.4304	30.7344	30.7562	30.8819	30.7456	30.54	30.6419	30.8402	30.9905	30.7528	30.6382	30.4297	30.6194	30.6294	30.4067
P32566	SMI1	YGR229C	1148600000	1134200000	886580000	1049300000	979080000	1071600000	895700000	820000000	1057500000	999340000	946220000	1025200000	1263700000	1215100000	1480800000	1335500000	1060000000	1251400000	1084500000	1103300000	918410000	911000000	955830000	923330000	860790000	758470000	845000000	913470000	1523300000	1503500000	1221700000	1409700000		30.0212	30.032	29.7606	29.9698	29.8097	29.9663	29.7513	29.6522	29.9058	29.8464	29.7967	29.9328	30.2287	30.1421	30.5023	30.31	29.946	30.1481	30.0327	30.0696	29.7579	29.771	29.8539	29.8208	29.6964	29.509	29.7049	29.8191	30.4767	30.4717	30.2156	30.3984
P32567	PAH1	YMR165C	108430000	114260000	119210000	106970000	132090000	142540000	135180000	106140000	93867000	119010000	145850000	0	107990000	85125000	97251000	101140000	128640000	120380000	118790000	121200000	132240000	141880000	130800000	125000000	113060000	164510000	112060000	98283000	87362000	70651000	80292000	117090000		26.6495	26.701	26.8011	26.7269	26.953	27.0362	26.9584	26.7538	26.4451	26.7567	27.0342	25.2203	26.7133	26.287	26.509	26.6383	26.9421	26.7505	26.7773	26.9345	26.9952	27.0685	26.9197	26.9872	26.8011	27.2843	26.7255	26.654	26.3859	26.0405	26.2233	26.86
P32568	SNQ2	YDR011W	378660000	302220000	350150000	288620000	457040000	424920000	412200000	393530000	435260000	397320000	370170000	393810000	268230000	235520000	190760000	202560000	357080000	350650000	361570000	323790000	512570000	429990000	406590000	337030000	433990000	460040000	428900000	331450000	231790000	241110000	251390000	285770000		28.3319	28.1723	28.4167	28.1514	28.6221	28.6801	28.628	28.6368	28.5366	28.5641	28.4391	28.5962	27.9041	27.8233	27.5421	27.6327	28.2933	28.3611	28.4443	28.3446	28.8281	28.7363	28.617	28.4106	28.6199	28.836	28.723	28.4002	27.6719	27.8795	27.931	28.1397
P32569	SRB4	YER022W	162800000	98237000	180510000	119080000	166320000	159140000	215090000	183770000	189820000	187700000	145720000	166590000	52506000	42683000	0	0	130750000	176410000	193940000	201290000	261800000	228050000	172830000	163670000	211290000	207150000	174770000	139550000	99229000	100150000	127980000	125610000		27.2265	26.565	27.3714	26.8372	27.2761	27.2772	27.6002	27.5013	27.4517	27.4961	27.0047	27.3181	25.6636	25.3731	25.8806	25.5361	26.9562	27.3839	27.4563	27.6219	27.9712	27.8353	27.2934	27.3316	27.6939	27.6989	27.3384	27.1153	26.5603	26.6259	26.8676	26.9169
P32570	SRB6	YBR253W	314620000	352820000	258360000	168470000	249850000	306940000	256940000	378110000	271500000	294680000	248730000	267890000	203500000	278880000	252690000	229280000	216710000	278920000	108380000	0	84987000	121640000	170780000	104640000	111580000	179500000	190960000	208200000	183660000	131740000	111640000	151350000		28.2445	28.2623	27.9521	27.3541	27.9308	28.0776	27.9201	28.5585	28.0356	27.9996	27.8394	28.0197	27.6856	27.9338	27.9217	27.7909	27.7527	27.8976	26.6801	26.0326	26.4156	26.7813	27.3396	26.7026	26.8403	27.3449	27.5296	27.7088	27.5161	26.8741	26.7339	27.2021
P32571	DOA4	YDR069C	110020000	0	0	0	84760000	102080000	69751000	0	0	0	0	148510000	0	0	0	0	81788000	70167000	51371000	74542000	86976000	69695000	66952000	61079000	90216000	71143000	85648000	61662000	60894000	0	69174000	97324000		26.486	25.7123	26.2265	25.7264	26.1284	26.645	26.1753	26.1435	26.3916	26.3337	25.5355	27.1193	25.6836	25.6707	26.0501	25.241	26.1042	26.0622	25.7395	26.1558	26.2062	26.1334	26.1251	25.8765	26.2909	26.1654	26.5092	25.9039	25.6807	25.6822	26.1798	26.5158
P32573	SPS19	YNL202W	215340000	203330000	185810000	219510000	199880000	180560000	156840000	177090000	199650000	147820000	201930000	153280000	199860000	218550000	242810000	233880000	153120000	136550000	135580000	158410000	162550000	147070000	109390000	131880000	174990000	174840000	112800000	141520000	148740000	194340000	162210000	95781000		27.5223	27.6115	27.5323	27.7111	27.4336	27.4563	27.2637	27.4394	27.4169	27.1485	27.5945	27.1895	27.4843	27.7263	27.92	27.7948	27.0764	27.0114	27.059	27.2679	27.1758	27.1994	26.7527	27.0116	27.3142	27.4513	26.8259	27.127	27.0365	27.5793	27.3288	26.5173
P32578	SIP1	YDR422C	123230000	0	148910000	125560000	116660000	117090000	128730000	102340000	114320000	91999000	130540000	103320000	0	0	0	0	123290000	144610000	93118000	94165000	124360000	105090000	113040000	98746000	109960000	136650000	123520000	146440000	107610000	107830000	97140000	116940000		26.8731	25.289	27.143	26.9074	26.8128	26.7432	26.9089	26.6505	26.7685	26.3761	26.8952	26.6226	25.6025	25.8954	25.9797	25.0814	26.9198	27.0058	26.4471	26.5196	26.9455	26.6262	26.7302	26.5963	26.7999	27.0074	26.8869	27.1785	26.7256	26.6412	26.5191	26.8074
P32579	SUA5	YGL169W	472320000	428430000	411300000	532910000	443540000	455020000	515340000	481930000	513770000	573030000	520020000	439900000	420640000	462670000	389400000	395630000	408010000	396980000	451970000	424380000	448610000	385770000	455810000	506420000	544030000	435200000	568280000	526360000	423700000	432550000	428920000	401330000		28.786	28.705	28.5857	28.9349	28.7141	28.8081	28.8869	28.8279	28.9111	29.1216	28.8662	28.6546	28.6885	28.8267	28.5084	28.4973	28.6209	28.5693	28.7031	28.6337	28.771	28.6089	28.7187	28.8968	29.0812	28.7852	29.0657	28.9662	28.6774	28.7519	28.6386	28.5284
P32582	CYS4	YGR155W	7233800000	7435400000	6942300000	6978200000	7059100000	6927900000	7205100000	7214900000	7206800000	7792300000	6670000000	6631600000	7500000000	7947600000	6787700000	7809100000	6956600000	7405700000	7719300000	7129100000	7640800000	7290300000	7053100000	6697600000	7182400000	6908900000	6530700000	6472700000	7755800000	7290700000	7380000000	8152300000		32.686	32.7431	32.7321	32.6926	32.6696	32.6573	32.7616	32.7788	32.6844	32.8077	32.6159	32.6156	32.8069	32.8499	32.7013	32.8471	32.6757	32.7116	32.8665	32.7508	32.8243	32.7698	32.7397	32.6689	32.767	32.6946	32.6575	32.6333	32.8347	32.7477	32.8127	32.9196
P32583	SRP40	YKR092C	1150600000	1164400000	1197600000	1231100000	993620000	902080000	1382300000	1239100000	994310000	1042300000	2024400000	1623800000	829610000	1407500000	1196400000	1080600000	1085800000	1071200000	1166500000	1622200000	1139600000	1013300000	1315900000	1088900000	1341900000	878520000	1850700000	1276900000	1099900000	1043900000	966400000	959930000		30.1328	30.2401	29.9762	30.1393	29.9399	29.8881	30.159	30.1868	29.9259	30.0773	30.6757	30.5352	29.7306	30.5244	29.9764	29.9434	30.0952	30.0941	29.9196	30.5647	30.1782	30.0948	30.0968	29.9978	30.4459	29.8912	30.6177	30.2412	30.1159	30.1156	29.6591	29.783
P32585	SRB5	YGR104C	0	0	0	0	209350000	217030000	0	218450000	159080000	200340000	0	0	0	0	0	0	0	175040000	0	0	201220000	0	233400000	162280000	220520000	171080000	187250000	179840000	0	136690000	0	177790000		26.2103	25.9692	26.2201	26.0369	27.6147	27.735	25.8576	27.7242	27.2035	27.6004	26.1744	25.9163	25.7581	26.2234	25.7666	25.6553	25.9023	27.3829	25.4693	25.1143	27.5981	25.4631	27.7365	27.2928	27.7621	27.4331	27.4475	27.4548	25.6898	27.0849	25.6614	27.3916
P32588	PUB1	YNL016W	2542600000	2448400000	2851800000	3104800000	2350900000	2570000000	2300000000	2731500000	2382700000	2305700000	1997700000	2730600000	3190100000	3510000000	3489100000	3264200000	2768900000	2618100000	2400500000	2333900000	1831400000	2108600000	2754700000	2345900000	2290000000	2040400000	2504500000	2625800000	2666300000	2620000000	2600000000	2636300000		31.2473	31.1852	31.4064	31.452	31.153	31.2719	31.0746	31.3053	31.1573	31.0956	30.8351	31.2632	31.6443	31.7159	31.6991	31.5164	31.4164	31.2562	31.1392	31.0676	30.8333	31.0248	31.3412	31.0831	31.1882	30.9797	31.2327	31.2595	31.3639	31.3176	31.266	31.2186
P32589	SSE1	YPL106C	10600000000	11200000000	11200000000	10000000000	11100000000	11100000000	11000000000	11000000000	11300000000	10500000000	10400000000	10600000000	12500000000	11000000000	9928500000	9739300000	11000000000	10500000000	10800000000	10500000000	11000000000	11500000000	11600000000	10300000000	9661500000	10700000000	9631300000	9700000000	12000000000	11000000000	12100000000	12500000000		33.2234	33.3534	33.3856	33.2473	33.3046	33.3586	33.3397	33.4166	33.3214	33.2493	33.2162	33.3291	33.5336	33.3355	33.2129	33.1973	33.3196	33.2371	33.3127	33.3381	33.3356	33.4491	33.4252	33.3164	33.1822	33.3477	33.181	33.2484	33.4522	33.3564	33.4875	33.5671
P32590	SSE2	YBR169C	767940000	890330000	938020000	788360000	1180000000	1254500000	1330000000	1184800000	1338100000	1370000000	1420500000	1190500000	840480000	675350000	651190000	577950000	1010400000	1015600000	1012500000	884850000	1267200000	1454500000	1216900000	1231300000	1577600000	1666700000	1494900000	1579700000	716300000	767910000	922390000	795050000		29.4533	29.671	29.7598	29.6383	30.0906	30.1819	30.2405	30.2641	30.2582	30.293	30.3007	30.2294	29.6532	29.283	29.2349	29.1826	29.8953	29.8353	29.8514	29.8322	30.2352	30.4344	30.12	30.3171	30.5833	30.6332	30.4458	30.6902	29.401	29.4907	29.7279	29.6531
P32591	SWI3	YJL176C	427300000	378450000	365050000	430290000	498900000	460640000	420130000	401080000	477290000	506200000	481640000	461640000	404470000	364950000	325390000	375160000	437480000	438950000	429330000	378220000	474640000	470860000	440610000	443300000	467670000	460840000	473850000	463040000	367540000	340400000	388300000	375820000		28.5693	28.4825	28.4892	28.6663	28.8116	28.7822	28.6679	28.603	28.7327	28.8991	28.8313	28.7643	28.5598	28.4408	28.325	28.4607	28.6494	28.6708	28.7046	28.5076	28.7802	28.8529	28.7454	28.7448	28.7908	28.8242	28.8792	28.8214	28.4001	28.3627	28.5707	28.4737
P32597	STH1	YIL126W	652030000	545010000	579490000	505730000	720950000	702090000	660280000	667970000	724360000	773960000	662320000	675750000	546790000	539180000	365530000	494750000	515420000	701550000	636570000	648550000	736690000	656160000	622710000	626030000	655210000	641770000	682700000	665030000	495290000	536190000	594390000	591290000		29.2068	28.9702	29.1648	28.9012	29.3705	29.3518	29.329	29.3407	29.3623	29.4732	29.2997	29.3158	29.0225	28.9654	28.5016	28.8617	28.9137	29.3088	29.2817	29.2874	29.4422	29.2932	29.2533	29.2446	29.3051	29.2636	29.4149	29.3455	28.8582	28.9797	29.1938	29.1293
P32598	GLC7	YER133W	1651800000	1549400000	1510800000	2216800000	1470500000	1491800000	1389400000	1537200000	1448600000	1340000000	1468700000	1660500000	1893100000	2257300000	2696300000	2418300000	2075800000	2188600000	1862700000	1946800000	1380000000	1407300000	1540800000	1969400000	2107800000	1318800000	1990400000	1806400000	2261500000	2650000000	2443300000	2117200000		30.6366	30.5418	30.5136	30.9139	30.4877	30.5034	30.3687	30.4238	30.451	30.3315	30.415	30.4935	30.903	31.0954	31.3509	31.0316	31.0123	31.0144	30.797	30.7539	30.4366	30.4583	30.5267	30.7787	31.0796	30.3669	30.925	30.6677	31.138	31.347	31.1995	30.8502
P32599	SAC6	YDR129C	2910000000	2484100000	3331100000	2470600000	3192900000	3346100000	3674200000	3469600000	3113900000	2933800000	3402700000	3280600000	2463500000	2732300000	2566100000	2335200000	3909500000	3747500000	4088600000	3917500000	4503100000	4387100000	4148300000	3821300000	4345800000	4343500000	3905100000	3862400000	3000000000	3260000000	3541200000	3747500000		31.3968	31.1985	31.5899	31.2147	31.5504	31.6445	31.7073	31.7427	31.4992	31.4356	31.5628	31.6203	31.2271	31.3466	31.2152	31.1256	31.8698	31.766	31.8669	31.9072	32.087	32.0743	31.8912	31.8794	32.0676	32.0622	31.8329	31.9086	31.4879	31.625	31.6706	31.8184
P32600	TOR2	YKL203C	0	182000000	170750000	133870000	166270000	169020000	174280000	133130000	135620000	142000000	151930000	109780000	0	0	0	0	151220000	139790000	131210000	127230000	130900000	163550000	126670000	107330000	111820000	138470000	163390000	115420000	0	0	0	0		25.6131	27.2984	27.2925	27.1841	27.2526	27.2079	27.298	27.2142	26.9435	26.9374	27.0662	26.8944	25.4299	25.8974	25.35	25.9836	27.1429	26.892	26.8939	27.1381	26.948	27.1994	26.8465	26.9009	26.7527	26.9616	27.2426	27.0194	25.635	25.7452	26.1436	25.4751
P32601	DSS4	YPR017C	235310000	223900000	97867000	259380000	208350000	172340000	155170000	158130000	164780000	197590000	245730000	242080000	192300000	268690000	146650000	252490000	194570000	179780000	187900000	210610000	139650000	146500000	145190000	230410000	161510000	155860000	204460000	181040000	172460000	185620000	189560000	166390000		27.819	27.6856	26.7072	27.7483	27.6622	27.3242	27.3481	27.0724	27.3087	27.5022	27.9775	27.6452	27.5975	27.9594	27.2923	27.7016	27.5908	27.3432	27.6296	27.4752	27.1256	27.1288	27.261	27.6129	27.3673	27.2205	27.7837	27.2787	27.4188	27.4481	27.6533	27.1104
P32602	SEC17	YBL050W	1666600000	1806500000	1596700000	2102500000	1516800000	1369500000	1387300000	1432200000	1675100000	1597800000	1705500000	1913100000	1457300000	1796600000	1561100000	1880500000	1760000000	1861100000	1781300000	2107600000	1589700000	1486700000	1508200000	2132500000	1650000000	1584600000	1850000000	2005500000	2021800000	2262700000	2143700000	1750700000		30.6405	30.7415	30.6324	30.8293	30.5234	30.3581	30.4055	30.3136	30.6516	30.5614	30.6696	30.6896	30.5165	30.7442	30.6015	30.6605	30.7628	30.7587	30.7716	30.8602	30.6317	30.5156	30.5349	30.8853	30.7191	30.6099	30.8561	30.8104	30.9673	31.0993	31.0498	30.5678
P32604	FBP26	YJL155C	160260000	134510000	202430000	145270000	198630000	160900000	234990000	203890000	199440000	215450000	268680000	242580000	0	0	32573000	41254000	216810000	205060000	206300000	179570000	272390000	255060000	234340000	182750000	230040000	285650000	173620000	214020000	138510000	173370000	161550000	141850000		27.2096	26.9989	27.553	27.1215	27.5381	27.2735	27.7441	27.6487	27.5289	27.6755	27.9036	27.8577	25.5999	25.6834	24.919	25.2975	27.6917	27.5815	27.5617	27.4547	28.0342	27.9772	27.7489	27.4882	27.8223	28.1429	27.3451	27.7297	27.0473	27.398	27.2199	27.0898
P32605	MUD1	YBR119W	172960000	160290000	0	170280000	160410000	117310000	107070000	106470000	86134000	94543000	107750000	153020000	136020000	181240000	117250000	228940000	141330000	167660000	101160000	101620000	0	101790000	132730000	161130000	0	120490000	98521000	109030000	121540000	98886000	107560000	118610000		27.2757	27.2363	25.7505	27.2228	27.1858	26.8021	26.7974	26.5834	26.2737	26.4717	26.7727	27.0651	26.9987	27.4242	26.9541	27.642	27.0304	27.2754	26.7209	26.5055	25.6343	26.6364	27.1161	27.1786	25.9085	26.8821	26.715	26.6288	26.8148	26.5725	26.8204	26.7038
P32606	PET127	YOR017W	0	0	0	345830000	368200000	0	0	0	0	0	0	0	560660000	661990000	430270000	577320000	642740000	648100000	412730000	247280000	538690000	467980000	708440000	350150000	163650000	630370000	231740000	291560000	0	545850000	0	529450000		26.4591	25.6839	25.9184	28.6386	28.4367	26.0357	25.6406	25.9335	25.9531	25.6016	25.4193	25.7152	29.0943	29.0153	28.6618	29.3701	29.2678	28.9483	28.5814	28.1821	29.0262	28.5594	29.3643	28.6921	27.3393	28.9915	27.781	28.4416	25.5975	28.7593	25.5317	29.2557
P32607	RTG1	YOL067C	426520000	580610000	308160000	438710000	415510000	394100000	291240000	284210000	360240000	514240000	492320000	474690000	327440000	410580000	389330000	681010000	382350000	553400000	515120000	559900000	389640000	422630000	324830000	537270000	477030000	391040000	389780000	373010000	454760000	459260000	387150000	380730000		28.6662	29.0054	28.3269	28.6072	28.6472	28.4626	28.2214	28.019	28.4263	28.8273	28.945	28.7175	28.3545	28.5162	28.6659	29.2338	28.5545	28.9105	29.0495	28.9865	28.595	28.6025	28.3877	28.9352	28.9189	28.4927	28.6795	28.4224	28.8068	28.7002	28.6485	28.4054
P32608	RTG2	YGL252C	373060000	340970000	412750000	341610000	450300000	516050000	486900000	457420000	499760000	540480000	463020000	458190000	326580000	375260000	249750000	285010000	403310000	366110000	516250000	389780000	509860000	448620000	473930000	435940000	528360000	495590000	546020000	467840000	334650000	328180000	404170000	331990000		28.4216	28.3254	28.596	28.3623	28.7119	28.9395	28.8103	28.8216	28.8472	28.987	28.704	28.7824	28.2993	28.4744	27.8728	28.0931	28.5802	28.4024	28.9001	28.58	28.9316	28.7765	28.7801	28.7496	29.015	28.9225	29.0133	28.8652	28.313	28.3033	28.5581	28.3237
P32609	PEP7	YDR323C	0	0	61922000	89056000	0	0	0	0	0	0	0	0	0	0	0	0	0	0	0	0	0	0	0	0	0	0	0	0	0	0	0	0		25.501	25.9862	25.9266	26.3162	25.9398	25.644	25.8229	25.7948	26.1078	25.6693	26.1548	26.1362	25.6826	25.6563	25.7067	25.09	25.6306	25.3151	25.7595	25.5297	25.8899	25.6255	26.3715	26.2525	25.5105	25.9501	26.084	25.6632	25.8063	25.4626	26.1055	25.4888
P32610	VMA8	YEL051W	1716800000	1618800000	1813100000	2327200000	1582600000	1709600000	1581300000	1671300000	1449800000	1362500000	1683400000	2090100000	1591800000	1885600000	2637800000	2398800000	2230600000	1915100000	1705500000	1784400000	1276900000	1969400000	2004300000	1954800000	2125800000	1699300000	2266100000	1934400000	2521100000	1895800000	2031600000	1868400000		30.7088	30.6452	30.723	30.981	30.6102	30.7401	30.5016	30.5415	30.4687	30.3935	30.5581	30.8225	30.6694	30.876	31.2656	31.0169	31.1326	30.862	30.6161	30.6252	30.3411	30.9832	30.8524	30.765	31.1084	30.7727	31.0584	30.7635	31.3112	30.9061	30.8796	30.6669
P32611	RML2	YEL050C	503360000	600080000	446710000	443140000	560750000	545140000	475540000	407580000	510840000	551320000	334310000	463080000	638270000	830650000	558590000	682170000	408130000	487440000	390570000	342840000	410320000	404250000	450720000	379580000	303740000	342000000	288610000	389310000	679150000	528680000	536270000	635490000		28.7959	29.0048	28.8651	28.7767	28.9704	28.8825	28.9313	28.6941	28.8209	28.8796	28.3891	28.8367	29.2081	29.4846	29.1892	29.3912	28.5394	28.6792	28.6527	28.4338	28.5603	28.4902	28.8627	28.5888	28.1584	28.2512	28.2485	28.6391	29.2761	28.8551	29.1211	29.2994
P32614	FRD1	YEL047C	3159500000	2878200000	2924700000	2947700000	3380400000	3201600000	3127800000	3102200000	2958600000	3278500000	3006400000	3335900000	3030500000	3591100000	2711100000	3123900000	2773500000	3721100000	3060000000	2794800000	3346900000	3210700000	3128900000	3060400000	2987900000	3420100000	2846700000	3111200000	2870500000	2868200000	2820000000	3759300000		31.5314	31.3103	31.5189	31.4384	31.6477	31.4801	31.5917	31.5502	31.4404	31.4952	31.5009	31.6134	31.5409	31.6403	31.4112	31.5144	31.3895	31.6552	31.5651	31.389	31.6738	31.5233	31.6011	31.5281	31.5421	31.6167	31.4936	31.5655	31.4411	31.3383	31.4567	31.7919
P32617	IES6	YEL044W	226090000	198090000	125940000	198850000	179650000	164810000	141910000	159980000	168230000	197380000	120210000	98221000	162810000	296480000	212700000	187990000	127920000	268020000	121210000	182020000	102440000	122520000	123320000	174740000	137050000	127510000	117420000	140180000	264350000	256710000	233810000	254960000		27.7541	27.3156	27.1219	27.5145	27.4412	27.0664	27.2701	27.2388	27.3314	27.3074	26.9969	26.4934	27.3501	27.9081	27.8796	27.4257	26.9785	27.7261	27.048	27.4143	26.6713	26.6777	27.0763	27.3636	27.1232	26.7376	27.0344	27.0593	28.0278	27.7226	28.0069	27.8757
P32618	NA	YEL043W	91373000	80542000	161650000	77934000	89127000	143930000	150870000	133940000	132500000	146120000	63208000	86423000	57031000	53974000	71216000	89117000	118580000	170830000	152700000	146650000	177360000	123560000	159780000	141630000	142430000	144760000	119940000	115750000	86720000	95436000	100410000	93346000		26.4346	26.2675	27.2154	26.192	26.4175	27.1212	27.0918	27.0114	26.9745	27.1238	25.8029	26.3377	25.8243	25.7007	26.0344	26.3777	26.8567	27.3265	27.1146	27.1315	27.4508	26.9401	27.1833	27.0894	27.1663	27.1709	26.7985	26.8119	26.4073	26.5453	26.5208	26.455
P32621	GDA1	YEL042W	499660000	440860000	575170000	401790000	477670000	499410000	577750000	479940000	415160000	479630000	373830000	387240000	594400000	541240000	417900000	510110000	482300000	556850000	500290000	593930000	557570000	489620000	488520000	447860000	460700000	462430000	457600000	434680000	566030000	538590000	641620000	604000000		28.8468	28.6945	29.0871	28.5819	28.8007	28.8906	29.0695	28.8764	28.5833	28.8131	28.4076	28.5252	29.167	29.0012	28.6279	28.9185	28.8419	29.0058	28.8672	29.1731	29.0644	28.9011	28.8363	28.774	28.821	28.821	28.7708	28.7446	29.0749	29.0164	29.2372	29.1727
P32623	UTR2	YEL040W	511800000	267630000	350220000	319220000	442030000	407200000	376090000	340880000	330480000	218220000	186200000	208220000	588450000	400510000	351190000	351040000	459300000	750990000	519480000	353670000	521140000	404950000	371980000	311730000	324160000	318380000	333490000	344230000	430040000	438000000	439590000	514980000		28.6876	28.0065	28.5024	28.2807	28.495	28.6282	28.5811	28.4135	28.0604	27.7091	27.5331	27.6608	28.9587	28.5988	28.508	28.41	28.5776	29.4694	29.0525	28.4559	28.7731	28.6593	28.5741	28.282	28.12	28.3146	28.4454	28.4388	28.4846	28.7503	28.8227	28.9733
P32626	UTR4	YEL038W	888360000	1081500000	673790000	882740000	896330000	957500000	712990000	717650000	801350000	879050000	799610000	922670000	875240000	850160000	887520000	1075300000	755880000	1137600000	741420000	686910000	703970000	765360000	754380000	807330000	712400000	647830000	954910000	694560000	979510000	807390000	867500000	1098900000		29.6875	29.9238	29.3918	29.6958	29.7192	29.7643	29.4493	29.4352	29.5426	29.6218	29.581	29.7562	29.7357	29.5873	29.791	29.9727	29.5006	29.9711	29.5112	29.3614	29.4112	29.4802	29.5396	29.6025	29.4603	29.242	29.9085	29.3992	29.8766	29.5352	29.7488	30.0145
P32628	RAD23	YEL037C	1560000000	1880100000	1601500000	2210700000	1399900000	1390000000	1420000000	1676900000	1497800000	1321300000	1880800000	1858200000	1650200000	1943800000	2403300000	1920700000	1920000000	1579400000	1862900000	1684800000	1600000000	1560000000	1593700000	1516600000	1335300000	1278700000	1615700000	1431900000	2317400000	2183100000	1920800000	1887700000		30.537	30.8422	30.5204	30.9838	30.3987	30.4258	30.3228	30.6233	30.4811	30.3304	30.6945	30.7297	30.6869	30.901	31.1077	30.7732	30.884	30.5651	30.7199	30.6193	30.6274	30.6291	30.4981	30.4757	30.403	30.3437	30.5468	30.4065	31.1552	31.0908	30.7751	30.7586
P32629	ANP1	YEL036C	461960000	360820000	401610000	306570000	463910000	439450000	383580000	347300000	364940000	428960000	315640000	315100000	329960000	338840000	228310000	236970000	301340000	402940000	359290000	332400000	325490000	362300000	343010000	262260000	294660000	359320000	300230000	282270000	298890000	313690000	317700000	437880000		28.6849	28.2721	28.6331	28.3096	28.7097	28.5727	28.5428	28.5277	28.3485	28.5187	28.2278	28.3457	28.2691	28.1921	27.82	27.9303	28.1146	28.4057	28.4538	28.4537	28.239	28.3332	28.3903	28.1199	28.1274	28.3236	28.227	28.2397	28.1048	28.1032	28.2874	28.8266
P32634	PMD1	YER132C	0	0	0	0	0	0	0	0	0	0	0	0	0	0	0	0	0	0	0	0	0	0	0	0	0	0	0	0	0	120930000	0	0		25.1876	25.6264	25.6361	25.9738	25.8728	25.7758	26.2403	25.9886	25.6965	26.0515	25.8676	25.9918	26.0536	25.3769	25.4267	25.55	25.5354	26.1609	25.7859	25.7984	25.8404	25.6337	26.1879	25.4897	26.0052	26.0556	26.1824	26.0303	25.8386	26.9845	25.8444	26.0045
P32639	BRR2	YER172C	224700000	226810000	259780000	225650000	273140000	316880000	325700000	352590000	344060000	365070000	323760000	290270000	128150000	20059000	79069000	114820000	304860000	275300000	284520000	256420000	580800000	344230000	351160000	379140000	374670000	360860000	257400000	289880000	134040000	64731000	149310000	140040000		27.546	28.0205	27.9385	27.6146	27.8464	28.5191	28.2407	28.2966	28.1644	28.7042	28.1983	27.9744	26.8055	24.532	26.224	26.6321	28.0322	28.2743	28.0511	27.8264	28.9753	28.6776	28.3581	28.3988	28.3749	28.748	27.9388	28.0252	26.8487	26.2446	27.1319	26.929
P32642	GRX4	YER174C	528600000	579430000	436470000	635690000	558870000	577290000	378710000	365790000	462050000	442740000	495840000	587130000	632090000	732310000	557690000	680870000	422190000	422060000	329580000	392850000	300250000	346190000	392930000	432950000	379510000	381990000	419230000	410560000	482300000	441510000	455400000	467040000		28.9185	29.0711	28.7827	29.1773	29.0177	29.0819	28.5538	28.4181	28.7282	28.6799	28.9088	29.0592	29.2462	29.4196	29.1379	29.2686	28.6403	28.5882	28.3588	28.5104	28.1619	28.3832	28.6158	28.6587	28.5318	28.5275	28.7382	28.5958	28.8344	28.7119	28.8363	28.7352
P32643	TMT1	YER175C	580980000	568530000	518550000	602940000	538240000	538840000	401520000	542590000	472420000	485450000	414550000	537730000	305250000	351720000	342580000	286130000	307350000	357840000	314530000	322800000	269380000	301460000	322380000	356030000	314910000	338260000	422360000	345650000	228080000	247330000	278550000	230160000		29.1039	29.0361	28.9456	29.1453	29.0125	28.9749	28.5525	29.0312	28.8092	28.8052	28.5648	28.9766	28.2451	28.354	28.3492	28.0621	28.2314	28.3425	28.2056	28.2713	28.0544	28.1761	28.2446	28.4208	28.3116	28.3446	28.6632	28.3918	27.8031	27.8684	28.0414	27.7585
P32644	ECM32	YER176W	33163000	0	56225000	67290000	116560000	114290000	156500000	126390000	155830000	175810000	148510000	143340000	0	0	0	0	137900000	105390000	120390000	122350000	149800000	142110000	169730000	152830000	211920000	146130000	140190000	185850000	0	102740000	140810000	0		24.9954	25.6774	25.7279	25.8245	26.8276	26.8851	27.1808	26.772	27.2315	27.4872	27.0714	26.912	25.6488	26.0657	25.6243	25.5023	27.0974	26.7263	26.8077	26.7144	27.2301	27.2384	27.3066	27.0435	27.7625	27.281	27.0597	27.3394	25.6108	26.7482	27.0448	25.7716
P32656	GCG1	YER163C	445980000	541100000	289900000	383290000	310870000	362020000	281080000	267200000	363420000	330310000	285910000	363630000	370360000	367710000	390140000	522240000	363310000	521690000	320040000	399630000	197070000	273950000	292480000	353650000	309640000	295810000	398860000	337960000	435410000	540610000	463910000	531620000		28.7724	28.8713	28.2081	28.4336	28.2706	28.3077	28.1395	27.9512	28.4809	28.1562	28.1303	28.3541	28.5741	28.3247	28.6382	28.8721	28.5227	28.7929	28.3322	28.5212	27.6535	27.9445	28.2057	28.353	28.3373	28.0576	28.6821	28.3012	28.7859	28.903	28.8788	28.9082
P32657	CHD1	YER164W	223390000	200300000	253580000	196100000	205480000	215790000	280570000	271750000	239290000	273600000	257060000	168090000	215620000	152920000	192800000	183640000	256010000	247920000	268300000	200980000	285510000	245990000	264410000	224150000	269820000	289980000	250000000	235510000	226170000	231820000	265220000	234790000		27.6651	27.5903	27.8402	27.5988	27.5633	27.7139	27.9621	28.1076	27.768	28.0372	27.8021	27.3729	27.6837	27.2116	27.4466	27.4963	27.9078	27.8723	27.903	27.6616	28.0784	27.9419	27.8853	27.8272	28.0288	28.1816	27.8333	27.9122	27.731	27.8342	27.8974	27.8612
P32660	DNF1	YER166W	264170000	201800000	241960000	165660000	292430000	238680000	270180000	217570000	245080000	252830000	177460000	205180000	239700000	190210000	181340000	187420000	261510000	238860000	245120000	252100000	271660000	297760000	250450000	161610000	238550000	254970000	232290000	212920000	205650000	182790000	201860000	173000000		27.7795	27.5356	27.8907	27.4302	27.9449	27.7939	28.0258	27.8615	27.675	27.8578	27.3857	27.7353	27.709	27.461	27.4763	27.6004	27.811	27.7531	27.8908	28.0633	27.8792	28.152	27.9253	27.43	27.7236	27.9305	27.8455	27.8415	27.4663	27.4259	27.6217	27.4953
P32767	KAP122	YGL016W	635520000	674310000	589830000	405270000	561940000	0	799010000	674090000	700860000	711210000	728950000	753030000	550680000	387300000	448480000	0	536790000	384510000	469670000	311370000	546840000	627390000	627100000	415970000	326660000	625840000	462750000	437660000	573130000	339430000	307370000	0		29.1003	29.2659	29.1053	28.7476	28.9416	25.7375	29.5191	29.5198	29.2453	29.3398	29.353	29.638	28.9633	28.4767	28.7117	25.9133	28.9028	28.4298	28.758	28.3948	28.9428	29.2171	29.1784	28.8208	28.2315	29.2158	28.7688	28.9078	28.9994	28.3086	28.1574	25.8255
P32769	HBS1	YKR084C	726900000	728870000	887760000	701220000	776050000	756530000	939360000	990480000	977030000	732540000	676030000	684230000	617550000	654570000	671580000	513840000	806340000	788950000	681340000	736230000	854960000	912290000	918700000	679460000	676080000	867510000	757820000	647460000	753170000	628890000	617490000	640800000		29.3402	29.4233	29.6809	29.4616	29.4534	29.4933	29.7383	29.998	29.7706	29.4276	29.23	29.4227	29.1747	29.2789	29.2799	29.0053	29.5359	29.5119	29.2804	29.5593	29.6337	29.8024	29.715	29.4517	29.3269	29.7321	29.4662	29.3958	29.4396	29.2435	29.1495	29.3343
P32770	NRP1	YDL167C	317680000	322820000	297780000	235180000	461070000	391180000	313910000	317460000	285350000	334350000	254000000	338890000	251430000	254330000	148000000	340750000	307550000	228200000	164540000	109660000	251580000	251920000	219530000	206940000	181050000	185470000	210570000	161680000	201090000	104020000	190220000	380600000		28.0725	28.2216	28.2658	27.8251	28.6287	28.5149	28.3178	28.296	27.9214	28.2692	27.9785	28.3487	27.8047	27.8883	27.2588	28.3522	28.0718	27.6955	27.3913	26.7518	27.7952	27.919	27.8107	27.6761	27.3525	27.4796	27.7795	27.3337	27.4608	26.6208	27.6116	28.5223
P32771	SFA1	YDL168W	1076200000	1111700000	1061200000	1372700000	977130000	914730000	955600000	1108700000	1096800000	1036300000	1228600000	1181500000	956270000	1177400000	1369500000	1270000000	1199300000	1282400000	1196700000	970850000	1136800000	1075100000	1164100000	946040000	1020000000	1134500000	938930000	1008300000	1180700000	1246200000	1256500000	1144700000		29.9959	30.0263	29.9709	30.3147	29.8754	29.7611	29.7956	30.0446	30.027	29.922	30.1243	30.0948	29.8952	30.1198	30.3405	30.1901	30.1983	30.2067	30.1256	29.8424	30.1343	30.0332	30.0891	29.8132	30.0141	30.1131	29.8079	29.9188	30.1777	30.2241	30.207	30.0553
P32773	TOA1	YOR194C	157620000	196390000	139700000	248020000	208630000	136280000	126040000	144370000	136920000	142720000	196360000	245760000	125490000	233180000	207340000	212440000	193020000	197440000	220500000	183240000	113500000	111750000	141890000	223650000	141290000	159240000	178120000	353360000	195480000	274480000	208010000	204030000		27.3672	27.6234	27.128	27.523	27.7905	27.1124	26.9555	26.7805	27.1678	27.1598	27.5614	27.5063	27.108	27.8818	27.6994	27.2918	27.7055	27.6053	27.7678	27.1137	26.9527	26.8651	27.1352	27.4093	27.3006	27.3784	27.4922	28.0829	27.7258	28.1394	27.6948	27.244
P32774	TOA2	YKL058W	367620000	502970000	348780000	575370000	387750000	374380000	339380000	355180000	365910000	341660000	469280000	438700000	388400000	364880000	424530000	437720000	361520000	395040000	521680000	457230000	304810000	364710000	351220000	578930000	437350000	440020000	475090000	526310000	378640000	394700000	565610000	319940000		28.5185	28.9621	28.304	28.9696	28.6142	28.5523	28.2405	28.3118	28.5155	28.4012	28.6743	28.5748	28.6675	28.5097	28.5892	28.5673	28.5404	28.5879	28.8662	28.6654	28.3075	28.5536	28.2988	29.014	28.8603	28.8267	28.7635	28.8903	28.6092	28.6454	28.9939	28.1256
P32775	GLC3	YEL011W	1595300000	1535300000	1833800000	1371300000	1794700000	1764200000	2116900000	1697500000	1765500000	1815300000	1558400000	1439900000	1580700000	1202800000	1397800000	989670000	1973400000	1965200000	1986700000	1807800000	2105600000	2225900000	1898400000	1717900000	2019400000	2161700000	1872200000	1700500000	1649500000	1778300000	1940900000	1786300000		30.4596	30.4593	30.734	30.4762	30.6483	30.676	30.9171	30.8222	30.6096	30.698	30.4414	30.5431	30.516	30.1179	30.344	29.9978	30.8125	30.7898	30.8309	30.9023	30.9193	31.0504	30.7687	30.8368	30.8909	31.0105	30.7775	30.8358	30.5559	30.7043	30.8083	30.8603
P32776	TFB1	YDR311W	273780000	274880000	247660000	271060000	277310000	311100000	308830000	276090000	312740000	293930000	239870000	206590000	228900000	71386000	59696000	163320000	263090000	227900000	268640000	302220000	303660000	279110000	281140000	282230000	256670000	286060000	362620000	263870000	213210000	177680000	203070000	179080000		27.8758	28.0874	27.9358	27.9784	27.9131	28.2822	28.2302	28.043	28.0715	28.1811	27.8319	27.5831	27.6872	26.153	25.8848	27.2397	27.8644	27.7913	28.0345	28.1628	28.0846	28.1646	28.1035	28.0722	27.874	28.2025	28.4995	27.9888	27.5632	27.4909	27.6418	27.383
P32783	ABD1	YBR236C	527410000	598650000	436360000	421590000	593710000	549370000	483030000	433770000	559070000	560810000	440220000	648610000	506420000	576370000	516190000	523520000	415110000	435470000	411180000	402090000	455890000	417560000	460690000	453060000	411550000	440590000	394570000	494720000	383630000	385200000	414370000	375910000		28.9136	29.0887	28.7763	28.622	29.1032	28.981	28.8988	28.7012	29.0015	28.9916	28.7312	29.24	28.9247	29.0447	29.0203	28.9266	28.6142	28.6039	28.6719	28.581	28.7627	28.6242	28.8393	28.7614	28.647	28.704	28.6447	28.902	28.5025	28.4857	28.6941	28.4592
P32784	SCT1	YBL011W	237110000	183600000	281030000	123800000	202880000	184030000	313600000	187730000	198130000	267600000	222510000	214030000	159690000	0	171150000	0	146070000	175800000	407790000	114380000	312360000	239510000	72964000	170160000	195770000	240480000	177450000	188170000	141880000	349270000	0	267770000		27.7947	27.3386	28.0287	26.9775	27.5886	27.3582	28.1628	27.6163	27.5393	27.8791	27.634	27.7638	27.2941	26.2279	27.3149	25.6341	27.1419	27.2503	28.5471	26.8908	28.2517	27.7773	26.068	27.472	27.6096	27.7855	27.379	27.6308	27.1019	28.2994	25.7457	28.0932
P32785	FMT1	YBL013W	1375300000	1807500000	1395300000	1099400000	1288200000	1762300000	0	1480000000	1159700000	1300000000	1614700000	678370000	1880200000	1273700000	1008200000	1697300000	882820000	1180000000	1220000000	1834100000	1371400000	1422500000	1360000000	1276800000	993740000	1570000000	1609500000	1869700000	1507800000	849390000	1162500000	1394400000		30.3803	30.7205	30.3525	29.9841	30.3047	30.7002	26.1812	30.4472	30.138	30.2432	30.5053	29.2841	30.9011	30.2263	29.8853	30.6028	29.7868	30.0747	30.1389	30.7499	30.4355	30.4302	30.3034	30.2355	30.0027	30.5767	30.5721	30.7995	30.5611	29.6641	30.0815	30.3297
P32787	MGM101	YJR144W	1386300000	1608400000	1232100000	1465100000	1264100000	1112300000	1147800000	1081200000	1130100000	1244500000	1625500000	1443400000	1300000000	1538900000	1301400000	1683300000	1460000000	1360700000	1440000000	1913500000	1249400000	1334600000	1310000000	1658300000	1213200000	1169100000	1726300000	1483800000	1717600000	1696200000	1350200000	1600000000		30.384	30.576	30.2151	30.3402	30.2697	30.0601	30.0888	29.9399	30.093	30.203	30.557	30.3152	30.3654	30.523	30.2957	30.5327	30.5088	30.309	30.4254	30.7528	30.2934	30.362	30.2916	30.5544	30.2829	30.1733	30.7153	30.4077	30.7413	30.6857	30.3395	30.469
P32788	NA	YBL010C	201760000	199980000	182710000	250370000	133230000	129860000	155930000	192810000	188800000	164640000	206340000	175820000	132480000	127490000	178340000	171900000	200670000	162980000	173970000	210700000	144580000	172770000	147590000	168800000	164550000	139380000	204120000	150510000	190790000	150360000	146430000	117460000		27.5428	27.6964	27.3527	27.8329	26.9629	27.0897	27.1	27.4941	27.4508	27.4129	27.4703	27.3194	27.0056	27.0576	27.3194	27.2826	27.581	27.3755	27.2633	27.6114	27.1213	27.5406	27.0295	27.2996	27.3399	27.2331	27.5262	27.1479	27.5102	27.318	27.0257	26.7436
P32790	SLA1	YBL007C	715470000	630800000	679320000	567050000	706590000	681600000	691380000	620930000	668860000	639260000	620160000	538030000	663320000	539280000	481980000	508890000	662280000	655290000	688990000	712360000	781870000	742480000	634620000	669030000	708430000	748800000	661810000	696200000	622440000	725130000	696650000	728670000		29.31	29.1836	29.385	29.1036	29.3108	29.3116	29.3864	29.2726	29.2166	29.1999	29.1958	29.0243	29.2705	28.9682	28.8916	28.9396	29.2446	29.2129	29.3868	29.4601	29.4974	29.474	29.2716	29.3777	29.387	29.4886	29.361	29.4488	29.1572	29.4177	29.4138	29.468
P32791	FRE1	YLR214W	741380000	732360000	516360000	396610000	923560000	673520000	613520000	769550000	668000000	699250000	0	0	590560000	1105600000	793780000	806560000	564250000	562940000	626440000	462930000	630990000	525600000	420400000	364820000	302110000	608310000	0	471530000	596290000	836770000	1088400000	806060000		29.4876	29.2497	28.9832	28.6169	29.8234	29.1451	29.2079	29.6113	29.341	29.18	26.1164	26.4733	29.2292	29.8546	29.6053	29.6332	29.1398	28.8444	29.2434	28.8674	29.3143	28.8263	28.6714	28.5319	28.2837	29.0395	25.1201	28.9158	29.2215	29.475	30.0514	29.6427
P32792	YSC83	YHR017W	0	0	132310000	0	0	0	132040000	0	0	0	0	0	0	0	0	0	0	102720000	0	0	109720000	116820000	109390000	0	117610000	123520000	123060000	112350000	108190000	0	0	0		26.3095	26.0114	26.8671	25.8167	25.465	25.5773	26.8401	25.7683	25.9257	26.2284	26.4582	25.9391	25.8	25.6696	26.0292	26.1647	25.9205	26.5838	25.6987	25.649	26.7817	26.8503	26.5774	25.3521	26.9138	26.9331	26.7761	26.8133	26.7502	25.8461	25.6365	25.1924
P32793	YSC84	YHR016C	475660000	421810000	411300000	474230000	428790000	448200000	415920000	441430000	494510000	566690000	544360000	513050000	438720000	413520000	446110000	438030000	429700000	414810000	424480000	393250000	497230000	449550000	404240000	457810000	532680000	586390000	530450000	500950000	396460000	358350000	418920000	417060000		28.7559	28.613	28.6562	28.8057	28.6251	28.7167	28.6483	28.7405	28.8158	29.036	29.0028	28.9158	28.709	28.5951	28.7751	28.6834	28.6554	28.5632	28.6831	28.563	28.8792	28.7601	28.616	28.7904	29.0106	29.1458	29.0369	28.9341	28.5413	28.4108	28.6751	28.6231
P32794	AFG2	YLR397C	274660000	192660000	301110000	274000000	281080000	291830000	327340000	298310000	349090000	358580000	289150000	324900000	152330000	181690000	149380000	48513000	263690000	287570000	286710000	290070000	379340000	293050000	338410000	306050000	359220000	340690000	289090000	308860000	238200000	188030000	214910000	207340000		27.9094	27.4897	28.1479	28.1198	27.9615	28.1049	28.2444	28.2805	28.2591	28.3829	28.0316	28.3621	27.1286	27.4158	27.1383	25.6142	27.8967	28.0418	28.0586	28.2294	28.4346	28.15	28.3012	28.3149	28.3879	28.3696	28.1028	28.3418	27.752	27.4876	27.6538	27.7203
P32795	YME1	YPR024W	525240000	494530000	563010000	505880000	569210000	604840000	602120000	509430000	560460000	582520000	527440000	520830000	663890000	584860000	563080000	463310000	568920000	537550000	551040000	516690000	693180000	608410000	555820000	483320000	540060000	615740000	484100000	515070000	550230000	505940000	504150000	682650000		28.8637	28.8428	29.0949	28.9482	28.9985	29.1495	29.1677	28.9964	28.9611	29.076	28.9429	28.9867	29.2714	29.0955	29.0968	28.8136	29.0251	28.9374	29.0453	29.0061	29.3233	29.197	29.0611	28.9179	28.9952	29.2166	28.8907	29.0234	28.9789	28.9087	28.928	29.3832
P32796	CAT2	YML042W	0	0	0	0	0	0	80857000	0	0	76563000	0	0	0	0	0	36526000	0	0	0	0	0	0	0	0	52102000	73215000	0	31508000	33220000	0	0	0		25.2006	26.2333	25.7904	26.4449	26.2358	26.3334	26.042	25.8691	26.1543	26.2395	26.4891	25.7606	26.1243	25.6095	25.7321	25.4943	25.3908	25.8284	25.823	26.144	25.6471	25.2873	25.907	25.6116	25.4138	26.2356	25.3165	25.3381	24.7213	26.3196	26.1873	26.0996
P32798	COT1	YOR316C	417730000	329320000	191590000	0	319010000	359910000	243640000	162600000	197500000	259590000	176120000	209640000	0	0	0	0	201760000	269100000	418270000	152070000	312950000	302360000	211340000	240970000	0	0	224840000	145910000	0	0	0	0		28.4262	28.0769	27.6297	26.0369	28.056	28.2213	27.9524	27.5453	27.3492	27.7307	27.4504	27.8703	25.9395	25.9648	25.7284	25.6255	27.4223	27.7599	28.7375	27.438	28.0689	28.0089	27.756	28.1102	25.8852	25.9028	27.8742	27.4002	25.7064	25.485	26.1033	25.9335
P32799	COX13	YGL191W	1736500000	2019400000	2032200000	2777800000	1596300000	1610000000	1764100000	1754200000	1824300000	1532800000	1830000000	1904100000	1981400000	2806300000	2509900000	2379200000	2340000000	2098500000	2089200000	2054600000	1774800000	1923200000	1937300000	2138900000	1610000000	1844400000	2020600000	1888600000	2722500000	3175900000	2600000000	2373300000		30.7326	30.8701	30.8959	31.3148	30.63	30.5558	30.6678	30.6897	30.8075	30.4694	30.683	30.7664	30.9926	31.3555	31.2022	31.0835	31.2115	30.8998	30.9172	30.9071	30.8234	30.8549	30.8117	30.9732	30.7157	30.7969	30.9013	30.8074	31.4295	31.5564	31.2455	31.0904
P32802	EMP70	YLR083C	712730000	535840000	552560000	848610000	604920000	673300000	469100000	490790000	490540000	469520000	515860000	878320000	703370000	747990000	894910000	999720000	804160000	960340000	986610000	968530000	552190000	685170000	697090000	945170000	729990000	673060000	632760000	764260000	1093800000	1316500000	1153300000	1142800000		29.5044	29.0268	29.081	29.4128	29.2866	29.3724	28.8207	28.6609	28.9692	28.8332	28.9241	29.4589	29.555	29.5187	29.7783	29.6414	29.7246	29.8428	29.8988	29.6309	29.1955	29.4367	29.401	29.6038	29.6302	29.4133	29.2902	29.311	30.1704	30.3567	30.135	29.8448
P32803	EMP24	YGL200C	591190000	543450000	602330000	797610000	536760000	603390000	653160000	627160000	578940000	422620000	508650000	650760000	685440000	756160000	909930000	799100000	650290000	725560000	716350000	316450000	629170000	934770000	904320000	405530000	635190000	845370000	557070000	435750000	544310000	345830000	394350000	497380000		29.0831	28.942	29.1103	29.6753	28.9625	29.1091	29.2031	29.3665	29.0566	28.5762	28.8086	29.3782	29.3662	29.4292	29.7072	29.6701	29.2666	29.3332	29.3418	28.3689	29.2322	29.7797	29.6813	28.7349	29.2779	29.637	29.0112	28.8523	29.012	28.3229	28.4916	28.9966
P32805	FZF1	YGL254W	202190000	217070000	142600000	283120000	205050000	177320000	206480000	181010000	202660000	217560000	367440000	167220000	0	134140000	0	227440000	207080000	196860000	200920000	220390000	231160000	157600000	204870000	0	239810000	189940000	141530000	249350000	167010000	173380000	0	228920000		27.5961	27.7698	27.1062	27.8938	27.6352	27.4942	27.6162	27.2866	27.6032	27.77	28.4139	27.1307	26.7362	27.0861	25.7887	27.5701	27.6766	27.6031	27.5822	27.5599	27.8486	27.3631	27.6137	25.6406	27.9335	27.6347	27.109	27.7598	27.3684	27.4786	25.7935	27.5899
P32806	GYP6	YJL044C	111870000	130070000	112140000	103340000	147810000	151380000	114920000	141830000	137830000	114990000	135620000	123900000	87781000	0	0	0	104340000	105730000	150070000	109350000	191470000	144260000	158510000	112650000	167120000	170530000	140230000	158910000	0	74153000	106990000	87325000		26.6572	26.9195	26.7206	26.6751	27.0779	27.1546	26.7319	27.17	26.962	26.7387	26.9371	26.9334	26.3771	25.8558	25.8864	25.4728	26.6028	26.5949	27.1223	26.784	27.4918	27.1241	27.2046	26.8351	27.3276	27.3678	27.0567	27.3451	25.206	26.1418	26.6452	26.4348
P32829	MRE11	YMR224C	0	0	102330000	0	0	0	89686000	0	0	0	0	0	0	0	0	0	0	0	0	0	0	0	0	0	94317000	60126000	90790000	0	0	0	0	0		26.1389	26.1853	26.6599	26.1605	25.5478	25.9491	26.4455	25.6134	25.8724	25.9106	25.89	26.5167	25.9842	25.7313	25.7562	26.0102	25.8186	25.6802	25.2372	25.8901	25.5965	25.6591	25.8125	26.2578	26.46	25.9728	26.5009	26.1877	25.5846	25.7617	25.8994	25.7442
P32830	TIM12	YBR091C	118990000	130580000	72190000	104980000	108710000	0	52832000	0	0	0	43482000	150990000	81866000	106680000	85430000	95443000	127870000	0	93599000	144050000	71174000	109380000	105510000	137610000	86688000	94563000	104070000	0	124350000	102650000	0	0		26.8018	26.8498	26.4532	26.3496	26.6902	25.3522	25.9787	26.399	25.5621	25.9234	25.664	26.8705	26.3319	26.5689	26.6978	26.2044	26.9517	26.5996	26.8092	26.8335	26.1197	26.6494	26.9854	26.7756	26.4361	26.4418	26.9945	25.7828	26.9134	26.5356	25.7438	25.2464
P32831	NGR1	YBR212W	290820000	303270000	208360000	214420000	296680000	318360000	294620000	221510000	294320000	223340000	210290000	300260000	289350000	136110000	171480000	261480000	283240000	279840000	271160000	200250000	276710000	243990000	211890000	214060000	220060000	223270000	224770000	171740000	223690000	227060000	225420000	192610000		27.9015	28.1296	27.7556	27.7322	27.9491	28.2158	28.2313	27.8173	27.9225	27.6852	27.7111	28.2145	27.9639	26.9844	27.4762	28.0107	27.9095	27.9879	28.117	27.661	27.8891	27.871	27.7646	27.7653	27.5905	27.7453	27.8786	27.4612	27.571	27.7451	27.8615	27.5801
P32832	NPL6	YMR091C	668120000	645550000	575750000	830940000	610300000	554910000	546690000	546650000	571270000	551000000	686640000	664010000	538590000	555340000	634970000	636500000	662970000	612750000	651030000	766320000	525230000	602440000	611220000	796290000	607020000	579210000	673320000	737260000	618760000	671090000	651820000	527170000		29.3363	29.296	29.1127	29.4844	29.2245	29.0939	29.0139	28.9184	29.1141	29.0645	29.309	29.1574	29.0951	29.0895	29.2556	29.092	29.3712	29.195	29.2714	29.395	29.0485	29.2515	29.1837	29.4585	29.2892	29.1971	29.3522	29.3611	29.2737	29.385	29.2842	28.8306
P32833	ORC2	YBR060C	0	0	0	0	48471000	48343000	37458000	0	0	47494000	0	0	0	0	0	0	0	0	0	0	0	0	0	0	0	0	0	0	64884000	0	0	52681000		25.943	25.7812	25.7751	25.6932	25.4203	25.3967	25.4113	25.7018	25.8695	25.352	25.9992	25.8771	25.3431	25.7593	25.6844	25.6346	25.8469	25.9515	25.7579	25.9018	25.1144	26.1672	25.4601	25.9762	25.8545	26.2163	26.2448	26.6018	25.8703	25.4923	26.3092	25.5691
P32835	GSP1	YLR293C	2149500000	2218200000	2557800000	0	0	0	0	0	2146900000	2512700000	0	0	2344200000	0	0	3403900000	0	0	0	0	1864700000	2067500000	2445100000	0	0	0	0	0	0	0	0	0		31.2061	31.1146	31.1525	25.6154	26.0506	25.8924	25.7911	26.0483	31.2081	31.2915	25.9307	25.9149	31.4008	25.7558	26.4569	31.4008	26.1858	26.3376	25.6889	26.7299	31.0603	31.0683	31.0722	25.8708	25.7175	26.3692	26.2353	25.6289	25.5095	25.7081	25.547	25.6997
P32836	GSP2	YOR185C	10400000000	11900000000	10200000000	15000000000	9906700000	11100000000	8740100000	10900000000	10100000000	10300000000	10100000000	9952700000	13000000000	11800000000	13900000000	12000000000	10100000000	10900000000	9080000000	10200000000	6344800000	7492900000	8904400000	10400000000	8954600000	7422700000	9818700000	10300000000	10100000000	8733500000	8401800000	9377600000		33.2656	33.4791	33.2726	33.6967	33.2187	33.3973	33.022	33.2717	33.2323	33.265	33.2005	33.1047	33.6649	33.4743	33.7201	33.3742	33.2786	33.3236	33.0828	33.176	32.6164	32.864	33.0577	33.2118	33.1454	32.8528	33.2276	33.2008	33.2778	33.0629	32.9815	33.0249
P32838	PPG1	YNR032W	109930000	215470000	105590000	0	101950000	111180000	82069000	88767000	126420000	147000000	115870000	116560000	0	0	0	0	97054000	0	63054000	0	0	0	0	0	70300000	0	0	82271000	0	0	0	0		26.6292	27.5273	26.8244	26.0354	26.5393	26.5889	26.4368	26.4264	26.8346	26.9727	26.9006	26.7778	25.2174	25.656	25.3816	26.2709	26.4955	25.3769	26.062	25.811	25.7848	25.4988	25.7263	26.6434	26.0755	25.3762	25.5003	26.3279	25.6237	25.5797	25.9768	25.7557
P32839	BCS1	YDR375C	0	0	0	0	0	173880000	90028000	0	108020000	139510000	0	0	182410000	107330000	117350000	171300000	105620000	92468000	0	0	0	0	0	0	0	0	0	0	105020000	82725000	87331000	118230000		25.853	25.1932	26.0628	25.7916	26.0978	27.4136	26.7025	25.5919	26.5233	27.0767	26.163	25.6564	27.3451	26.7121	27.1106	27.1017	26.5332	26.4606	26.0194	26.0121	25.6485	26.2843	26.0831	25.5026	25.4193	25.9412	25.6195	25.7462	26.527	26.3588	26.6751	26.5772
P32842	VMA11	YPL234C	198820000	157150000	187110000	189750000	0	163310000	172500000	179920000	269910000	266240000	222280000	314700000	0	145640000	135510000	172970000	244270000	145430000	207390000	230430000	218250000	235350000	226900000	257370000	234380000	291880000	289340000	300940000	197870000	190390000	268300000	149540000		27.4177	27.3454	27.5209	27.4062	25.8277	27.4171	27.3796	27.3675	27.8625	28.103	27.7116	28.1326	25.8987	27.2464	27.0571	27.2648	27.7608	27.2079	27.6508	27.7138	27.6115	27.9833	27.7839	27.8815	27.7464	28.2962	28.1635	28.1208	27.4589	27.6553	28.0333	27.0653
P32843	YME2	YMR302C	304020000	246090000	326890000	210520000	282750000	300390000	343420000	307670000	343160000	322160000	271420000	293790000	242570000	161730000	168980000	179870000	297490000	271840000	313170000	240230000	399380000	343110000	318260000	281000000	315540000	357100000	290420000	287770000	248790000	266100000	265680000	278110000		28.0221	27.8718	28.2818	27.7291	27.9362	28.1756	28.3289	28.3146	28.2005	28.2574	27.9557	28.2064	27.766	27.2769	27.3315	27.4943	28.0368	27.9897	28.2013	27.9469	28.475	28.4065	28.228	28.1812	28.167	28.4665	28.1248	28.2293	27.7809	28.0176	27.9751	28.1334
P32844	SEC6	YIL068C	346080000	181740000	210130000	347760000	246920000	257200000	271090000	263890000	292760000	257950000	253370000	259830000	383900000	166610000	246550000	359630000	308990000	199910000	340860000	402470000	388990000	259740000	470910000	339820000	230370000	335810000	292380000	226370000	471790000	299350000	224390000	668990000		28.2735	27.6063	27.7743	28.0869	27.8052	28.1235	28.1177	27.7268	28.0358	28.1085	27.9865	27.6629	28.4928	27.4916	28.0066	28.1275	28.156	27.7181	28.4536	28.3251	28.5014	28.1767	28.9232	28.0891	27.7776	28.5496	28.2645	27.5167	28.7686	28.3593	27.8614	29.0334
P32849	RAD5	YLR032W	108330000	0	0	0	0	85694000	98465000	75544000	94884000	99763000	0	0	0	0	0	0	113570000	61735000	100850000	95821000	108840000	115270000	87295000	78014000	80872000	122120000	97125000	122690000	0	0	126580000	118270000		26.662	26.0227	26.305	25.7281	25.8547	26.338	26.4897	26.2249	26.4746	26.5382	26.3497	25.445	25.8289	25.3045	25.5736	26.2786	26.7762	25.823	26.5296	26.5572	26.7281	26.8048	26.3248	26.2687	26.3316	26.8904	26.5076	26.9357	25.5181	25.4488	26.8685	26.8361
P32854	PEP12	YOR036W	112030000	145290000	165670000	150480000	135160000	199170000	237810000	177750000	170360000	208030000	209650000	180200000	0	0	0	0	167790000	144350000	129490000	167730000	158030000	203690000	192690000	179830000	215500000	179480000	127720000	206710000	0	0	0	139040000		26.7919	27.0994	27.2904	27.0577	27.0815	27.5706	27.7878	27.3361	27.4003	27.6142	27.5722	27.3143	26.3003	25.9264	25.494	26.1187	27.4207	27.0643	26.9162	27.2417	27.3475	27.642	27.4931	27.3503	27.827	27.4618	26.9287	27.565	25.3086	26.2828	26.1717	26.9463
P32855	SEC8	YPR055W	263970000	117950000	175000000	144380000	231000000	205630000	232880000	197950000	199400000	264340000	177360000	202070000	152360000	116010000	129150000	116090000	216300000	209550000	281510000	252780000	279210000	257190000	231370000	229890000	282340000	257150000	242380000	229690000	138990000	137200000	181020000	199420000		27.8377	26.8783	27.364	27.1144	27.664	27.6964	27.7522	27.6078	27.4367	28.0396	27.3255	27.5959	27.1144	26.8651	26.9274	26.7919	27.5964	27.6817	28.0312	27.9498	27.978	28.0582	27.7516	27.821	28.026	28.0603	27.8476	27.8334	26.9604	27.1295	27.4052	27.583
P32857	PTM1	YKL039W	227320000	283650000	338510000	166050000	235080000	251290000	388780000	342440000	381730000	488520000	257240000	115470000	247660000	400030000	199470000	187760000	220280000	317800000	303050000	300080000	321520000	301530000	294970000	325780000	407350000	294890000	354110000	357760000	187820000	249990000	305980000	229880000		27.7541	27.8821	28.301	27.4611	27.8213	27.7236	28.4767	28.5434	28.5057	28.6634	27.8471	26.9335	27.9474	28.3888	27.5396	27.6305	27.7548	28.0204	28.1227	28.3422	28.3136	28.0255	28.0871	28.4689	28.6869	27.9957	28.3796	28.6177	27.5268	27.7329	28.1476	27.933
P32860	NFU1	YKL040C	967050000	1150000000	809630000	1031400000	860160000	891530000	853340000	896880000	989600000	971450000	889190000	820920000	909520000	911440000	1053400000	1106500000	1071600000	1170100000	1029100000	1181800000	939490000	973500000	987040000	1141100000	901650000	936940000	1050000000	1110000000	1242800000	1317200000	1193300000	1065600000		29.8292	30.0538	29.623	29.8948	29.679	29.7015	29.6748	29.7313	29.8662	29.8062	29.7004	29.562	29.8104	29.7279	30.0044	29.9884	30.0234	30.0519	29.9504	30.1185	29.8468	29.8674	29.8936	30.0761	29.8194	29.8145	30.0076	30.0461	30.2392	30.2815	30.175	29.9445
P32861	UGP1	YKL035W	8247200000	8252800000	9345200000	9429700000	8150200000	8833400000	9087300000	10300000000	8840000000	8871400000	7870000000	8134100000	10400000000	8125700000	9297900000	7650500000	10400000000	10300000000	9321600000	9211600000	9328800000	9770300000	8669500000	9372400000	11000000000	9706300000	7947700000	8958700000	8572600000	8798800000	8826700000	9193300000		32.8651	32.898	33.1686	33.1248	32.8668	33.0123	33.1041	33.2902	32.969	32.9993	32.862	32.9081	33.2663	32.8864	33.1629	32.8154	33.2452	33.1958	33.1463	33.1184	33.1022	33.1968	33.0451	33.1516	33.3731	33.1896	32.9485	33.1001	32.969	33.0235	33.0786	33.0908
P32862	RGT1	YKL038W	0	0	0	0	0	0	0	63981000	0	0	0	0	0	0	0	0	58769000	94998000	85165000	80617000	108540000	84558000	64745000	62695000	82784000	88633000	66360000	55542000	0	93903000	77443000	0		25.8156	26.0294	25.2506	26.2101	25.9867	25.3466	25.9315	26.1683	26.1065	25.9173	25.7403	26.2256	26.267	25.6787	26.0834	25.6858	25.6737	26.2943	26.4053	26.491	26.5721	26.2073	26.0132	26.1365	26.2132	26.2775	26.0776	25.9754	25.8962	26.3363	26.2792	25.7206
P32863	RAD54	YGL163C	0	0	0	0	0	0	0	0	158410000	166260000	0	0	0	0	0	0	0	0	0	0	0	0	0	0	0	0	0	0	0	0	0	0		25.9837	26.3394	26.0584	26.0784	25.7384	26.3823	25.1997	26.125	27.1236	27.1236	26.2773	25.9751	25.873	25.4639	25.8126	25.5794	25.5236	25.5024	25.6872	26.1517	25.8396	25.9206	25.6561	25.8727	25.689	26.2229	25.705	25.8394	26.1374	25.858	26.3885	26.0293
P32864	MRS6	YOR370C	494910000	426680000	457430000	403200000	562140000	544060000	596790000	546350000	553670000	538070000	516650000	498780000	427180000	454490000	395310000	423120000	497940000	482830000	564250000	509840000	662050000	510670000	548050000	519620000	646490000	612890000	577960000	507010000	472500000	455990000	441290000	448920000		28.7635	28.6587	28.7875	28.6142	28.9661	29.0255	29.1472	29.0907	28.9291	28.9904	28.9054	28.9177	28.6208	28.7605	28.5786	28.676	28.8184	28.8114	29.0717	28.9802	29.2426	28.9732	29.0331	29.0157	29.2402	29.2387	29.1386	28.994	28.7447	28.7876	28.7281	28.7719
P32867	SSO1	YPL232W	998950000	1060000000	1048400000	833550000	1123200000	1118800000	1124500000	995650000	985340000	1010000000	1040000000	921130000	821130000	601510000	539310000	550900000	894310000	1019100000	991100000	1008700000	1316100000	1160300000	969430000	863420000	1030700000	1172600000	761100000	900280000	802700000	687290000	691030000	838310000		29.7394	29.9368	30.0316	29.6825	29.9273	30.035	30.1087	29.977	29.7234	29.8625	29.9664	29.8231	29.5263	29.1342	29.0743	29.0772	29.6258	29.8584	29.9319	29.985	30.1965	30.1265	29.9034	29.7688	29.8758	30.1441	29.5832	29.8428	29.472	29.3488	29.4227	29.6933
P32873	BEM3	YPL115C	124350000	147120000	165270000	122020000	148540000	129960000	199520000	205360000	116190000	147050000	98190000	132640000	110120000	131550000	139710000	161100000	121280000	225340000	149560000	138150000	139960000	153490000	164520000	98561000	123820000	116400000	130160000	102020000	118610000	86920000	83288000	136680000		26.8716	27.049	27.2619	26.9194	27.1469	26.8863	27.5095	27.7086	26.7775	27.0454	26.4529	27.0363	26.766	26.8984	27.0211	27.3125	26.8816	27.6384	27.0991	27.1259	27.1016	27.1654	27.2401	26.6469	26.9568	26.7687	26.931	26.7104	26.8516	26.3228	26.2656	27.0858
P32875	LIP5	YOR196C	369000000	373190000	318920000	319330000	389950000	332940000	347130000	331570000	351380000	364150000	310840000	291810000	409890000	430250000	417110000	566300000	293950000	394880000	286530000	355270000	290560000	298430000	365440000	355220000	339240000	287130000	359040000	398980000	412170000	384230000	398990000	464210000		28.4019	28.4551	28.3121	28.1812	28.5004	28.3067	28.4104	28.2736	28.3351	28.4168	28.2173	28.0477	28.6232	28.6711	28.701	28.9999	28.1199	28.5109	28.139	28.3625	28.1164	28.1878	28.4933	28.3704	28.3719	28.1345	28.4967	28.5517	28.6096	28.5302	28.6277	28.7236
P32891	DLD1	YDL174C	1654300000	1512100000	1726200000	1387200000	1556200000	1523900000	1440300000	1378500000	1485100000	1481700000	1253100000	1174100000	1858900000	1835600000	1298200000	1258600000	1575600000	1488800000	1533400000	1221900000	1430700000	1380800000	1373900000	1306500000	1191900000	1539300000	1283400000	1148100000	1441200000	1380000000	1278100000	1491700000		30.5141	30.3861	30.7143	30.4744	30.4447	30.4135	30.429	30.5034	30.3622	30.3538	30.1944	30.2303	30.752	30.6765	30.3049	30.3262	30.4898	30.338	30.5248	30.3187	30.3639	30.3103	30.3697	30.4234	30.1324	30.4694	30.3003	30.2507	30.3632	30.2862	30.2731	30.5818
P32892	DRS1	YLL008W	532090000	598060000	572110000	629710000	561310000	560920000	639310000	619040000	644270000	681960000	550540000	652760000	524660000	443170000	413970000	464290000	596870000	571850000	599080000	562420000	666550000	622100000	666250000	550490000	544220000	619530000	578760000	531800000	531830000	458040000	490860000	520490000		28.9475	29.1406	29.1085	29.1849	29.0434	29.0643	29.2447	29.1984	29.2272	29.327	28.9953	29.2333	28.9969	28.7189	28.6434	28.7374	29.1593	29.0503	29.1564	29.0492	29.3319	29.2527	29.3131	29.0265	29.0713	29.249	29.1388	28.9903	28.9949	28.7888	28.88	28.9127
P32895	PRS1	YKL181W	2388200000	2414200000	2369200000	2460000000	2435200000	2347800000	2189300000	2314500000	2309400000	2303800000	1820000000	2554100000	3040900000	3794500000	2538900000	3300000000	2591600000	2332900000	2396300000	1862300000	2100000000	2039400000	2313100000	2226400000	2097200000	2141800000	2242100000	2024200000	2577100000	2370700000	2490100000	2619400000		31.0981	31.1358	31.2011	31.1413	31.145	31.1118	31.0631	31.092	31.0535	31.0653	30.766	31.1925	31.5164	31.7989	31.3026	31.5557	31.2621	31.0607	31.1989	30.7677	30.9746	30.9476	31.1513	31.0334	31.0019	31.0206	31.1352	30.9098	31.256	31.1426	31.2653	31.2351
P32896	PDC2	YDR081C	145690000	114250000	136590000	113650000	116000000	93277000	193790000	138540000	123610000	148690000	182510000	61670000	44053000	0	0	0	141620000	71819000	168360000	110270000	228810000	145000000	151770000	145750000	168740000	174360000	108680000	132190000	107900000	143370000	123680000	101320000		26.9978	26.8299	26.9082	26.8523	26.6878	26.5535	27.3888	27.1761	26.7644	27.207	27.2685	25.9668	25.3419	25.8658	25.2992	26.0143	27.003	26.1344	27.1913	26.8361	27.7084	27.229	27.045	27.2467	27.3009	27.4973	26.5921	27.1196	26.6127	27.1905	26.7574	26.6893
P32897	TIM23	YNR017W	1102200000	1023200000	782970000	1438400000	995960000	949750000	773720000	734660000	689170000	739420000	1130000000	1242500000	1180900000	1720000000	1101200000	1651400000	1160300000	1220000000	1386200000	1766200000	1070400000	1004400000	899870000	1437300000	1012100000	1030000000	1121400000	1371400000	1684800000	1974400000	1820000000	1175800000		30.1075	29.9104	29.6384	30.1949	29.9801	29.8192	29.5972	29.2637	29.4338	29.4388	30.115	29.9802	30.2767	30.6688	30.1321	30.3863	30.2277	30.1326	30.4439	30.5185	30.1246	29.9389	29.8239	30.2293	30.0758	29.9747	30.1703	30.1753	30.7678	30.8918	30.8445	29.9067
P32898	CYM1	YDR430C	368660000	285370000	351230000	347850000	375420000	386270000	361710000	328920000	324330000	343630000	402630000	291960000	356830000	297780000	255430000	283990000	334270000	356180000	411910000	376410000	403060000	338950000	321540000	378540000	371250000	395840000	299660000	348750000	281380000	335670000	335160000	379490000		28.3922	28.0647	28.4227	28.3451	28.4372	28.5176	28.441	28.3025	28.2111	28.3297	28.5619	28.0889	28.4148	28.1368	27.9648	28.0447	28.297	28.3588	28.6339	28.4863	28.5802	28.3681	28.28	28.5026	28.4935	28.5943	28.2072	28.3981	28.0505	28.3319	28.3475	28.4734
P32899	IMP3	YHR148W	817200000	913140000	607300000	865650000	754000000	609090000	560040000	663710000	749270000	853250000	959540000	760850000	641580000	785820000	649330000	926260000	885170000	817740000	672440000	817760000	607650000	757790000	731970000	820510000	583200000	614790000	615440000	857000000	954310000	802710000	693860000	793480000		29.5743	29.735	29.3091	29.538	29.4769	29.167	29.1682	29.1929	29.4528	29.6342	29.9112	29.3483	29.2949	29.5291	29.4073	29.6278	29.7356	29.5501	29.4374	29.4833	29.2061	29.5212	29.5632	29.4962	29.1788	29.2218	29.3419	29.5727	29.8461	29.5821	29.4937	29.415
P32901	PTR2	YKR093W	0	0	0	0	75137000	0	80500000	0	0	0	109030000	0	285300000	260790000	185900000	190530000	0	73453000	0	0	148830000	91914000	97332000	77270000	120040000	118350000	103240000	107430000	240190000	315130000	183340000	328730000		25.797	25.7129	26.1916	25.5001	25.9679	25.8855	26.4317	26.1827	26.1793	26.2976	26.8356	25.8709	27.9437	27.8331	27.6648	27.5711	25.5304	25.9687	26.3594	25.9586	26.9945	26.3731	26.7144	26.3124	26.7163	26.7401	26.8283	26.8015	27.6738	28.1285	27.6356	28.3684
P32902	MRP4	YHL004W	540830000	513130000	512310000	506190000	461030000	484040000	496100000	473320000	487090000	445520000	387150000	466090000	724490000	669370000	825740000	805110000	598480000	684220000	452020000	476410000	452430000	469870000	497090000	433940000	381580000	450690000	430710000	433300000	791260000	701810000	625640000	795480000		28.9431	28.8654	28.9729	28.9284	28.7316	28.7974	28.9024	28.8697	28.7959	28.6585	28.5109	28.8058	29.4346	29.2596	29.6632	29.5901	29.1353	29.2548	28.7736	28.8683	28.745	28.7935	28.9141	28.7418	28.5312	28.7357	28.7362	28.7533	29.5402	29.3502	29.2536	29.5832
P32904	MRPL6	YHR147C	560780000	699100000	484320000	786990000	463350000	398060000	447230000	456650000	459610000	589490000	708210000	600360000	567110000	711560000	808500000	830000000	888060000	804720000	848340000	770140000	708400000	616340000	634270000	846190000	558500000	557390000	629290000	811380000	1103900000	1186900000	1080000000	715050000		29.1234	29.3611	28.8484	29.4309	28.8669	28.5648	28.7094	28.6838	28.8401	29.1121	29.3388	29.0369	29.2093	29.3973	29.5894	29.4999	29.8327	29.5384	29.6385	29.4271	29.5199	29.2345	29.2223	29.5711	29.2088	29.0918	29.2398	29.5242	30.1486	30.1578	29.9938	29.2953
P32905	RPS0A	YGR214W	21500000000	21600000000	20800000000	25700000000	18800000000	19900000000	17400000000	21000000000	19600000000	20000000000	18600000000	24300000000	20300000000	24700000000	35200000000	30000000000	25600000000	20600000000	20400000000	21400000000	17900000000	18700000000	19000000000	22100000000	24600000000	17400000000	19600000000	19900000000	23200000000	26000000000	24700000000	23100000000		34.3143	34.3431	34.294	34.4833	34.1408	34.2411	34.0083	34.2276	34.1852	34.2251	34.076	34.3976	34.3022	34.5419	35.0526	34.6984	34.6101	34.2491	34.2474	34.2464	34.1077	34.1888	34.1466	34.2997	34.6005	34.0874	34.222	34.166	34.471	34.6406	34.5334	34.3286
P32906	MNS1	YJR131W	0	151520000	0	137050000	239650000	336030000	190590000	173840000	194650000	156840000	176670000	136300000	0	0	191520000	144840000	222070000	212760000	268780000	247930000	213170000	207040000	263330000	220800000	250360000	254510000	252900000	180060000	163260000	191080000	252990000	309350000		25.6935	27.1277	25.8475	27.151	27.7842	28.293	27.396	27.5322	27.4691	27.1745	27.2529	27.1396	26.0318	26.0257	27.4288	27.2229	27.7016	27.5917	27.8974	28.0336	27.6558	27.6333	27.8713	27.8746	27.9198	27.9335	27.8418	27.594	27.2598	27.4954	27.8211	28.3282
P32908	SMC1	YFL008W	204840000	160580000	233890000	234120000	281810000	262090000	296540000	266730000	238910000	291160000	248860000	173350000	202970000	187700000	72592000	113650000	335890000	252550000	338470000	253360000	374760000	297310000	299990000	260700000	287140000	348190000	281190000	279910000	199780000	252590000	254190000	216040000		27.4671	27.1782	27.8702	27.8739	27.9461	27.9012	28.1886	28.1001	27.6928	28.0338	27.9019	27.4368	27.5236	27.4141	26.184	26.8234	28.2267	27.8058	28.3848	28.0152	28.3979	28.1221	28.2141	28.0646	28.0456	28.3524	28.1496	28.1808	27.4791	27.8648	27.9827	27.7606
P32909	SMY2	YBR172C	357250000	384720000	377380000	332890000	368200000	342230000	368720000	344390000	347290000	391030000	352340000	313230000	342750000	335440000	380620000	308370000	347560000	341510000	340110000	309240000	335420000	369670000	337690000	282520000	268040000	304280000	303510000	278270000	363070000	376600000	345770000	343110000		28.3592	28.4522	28.4546	28.3844	28.4216	28.2995	28.3971	28.4715	28.3222	28.4727	28.2978	28.2931	28.3691	28.2651	28.4686	28.2662	28.3656	28.2546	28.286	28.3055	28.3276	28.4498	28.2791	28.1832	28.036	28.1713	28.154	28.1751	28.4306	28.4544	28.3208	28.4307
P32910	RPC34	YNR003C	256700000	301730000	238210000	346010000	251440000	208120000	217540000	229080000	212040000	194380000	228510000	269170000	222990000	313900000	218100000	244970000	179680000	160260000	252430000	218380000	196440000	132570000	153830000	198090000	223160000	181730000	300000000	181050000	239740000	196000000	236360000	143880000		27.8533	28.2052	27.7996	28.3569	27.8423	27.6855	27.6446	27.8001	27.5813	27.5678	27.6818	27.9911	27.7199	28.2729	27.674	27.8509	27.3847	27.2666	27.8646	27.7203	27.5267	27.0739	27.1534	27.5878	27.7426	27.5312	28.1459	27.4717	27.8028	27.6158	27.7807	27.0936
P32911	SUI1	YNL244C	4412900000	6831700000	5032400000	6918300000	3836900000	4538500000	5196200000	5329900000	5859500000	5642900000	6596400000	6408500000	4779100000	4180300000	7090900000	6568300000	5439800000	5887700000	5534900000	5313900000	4664500000	5064700000	6024600000	7206800000	4650600000	4918900000	5670200000	6200700000	6490000000	7382300000	5864300000	6187400000		32.1228	32.7124	32.1737	32.533	31.9398	32.1386	32.1959	32.1948	32.5356	32.4336	32.5063	32.4191	32.3075	32.0145	32.6701	32.4503	32.4707	32.4722	32.2924	32.1797	32.2621	32.3359	32.4181	32.6275	32.2898	32.2961	32.3595	32.4242	32.7272	32.8573	32.3868	32.3746
P32912	VAM7	YGL212W	2947100000	4229800000	2238500000	3241900000	2877300000	3043900000	2316600000	2080000000	3032300000	2913900000	2705600000	3037800000	2355400000	3255400000	3272200000	2897300000	2389700000	3505800000	2084300000	2871100000	2299700000	2382800000	2467800000	3189400000	2768300000	2250000000	2991800000	2983600000	2664200000	2400000000	1818900000	3002300000		31.4477	31.8437	31.193	31.5211	31.4319	31.3853	31.2185	30.9183	31.4926	31.3031	31.4086	31.4238	31.1941	31.4767	31.7424	31.3512	31.1913	31.5472	31.0714	31.3733	31.1492	31.071	31.3185	31.5331	31.4487	30.9919	31.6251	31.4506	31.3502	31.0616	30.886	31.413
P32913	VPS17	YOR132W	273430000	294280000	219940000	229530000	310090000	261090000	256640000	182560000	259770000	368190000	353300000	279430000	304470000	357110000	188250000	349280000	126250000	243500000	143170000	192090000	193450000	208760000	188440000	231670000	261390000	166570000	243580000	244200000	206310000	166350000	127270000	275080000		27.998	27.9814	27.8827	27.7006	28.1984	27.825	28.0813	27.4084	27.9279	28.3017	28.5086	27.9809	28.2229	28.2713	27.6599	28.2985	26.9292	27.6825	27.2447	27.4711	27.5582	27.5413	27.6444	27.7495	28.0243	27.2179	28.0436	27.8392	27.6398	27.1915	27.0859	27.9644
P32914	SPT4	YGR063C	784500000	909810000	505460000	684870000	733570000	730950000	532550000	461120000	583890000	519910000	650620000	854130000	769850000	903590000	761750000	929220000	857180000	945380000	550390000	821110000	478960000	596380000	767470000	628230000	452500000	627200000	818660000	624540000	756720000	649000000	694110000	1117800000		29.5173	29.6805	29.0226	29.269	29.4392	29.3809	29.0739	28.7364	29.095	28.8702	29.329	29.5841	29.5598	29.6813	29.616	29.7014	29.6912	29.7101	29.1268	29.5581	28.8647	29.1264	29.6099	29.18	28.8147	29.2014	29.7319	29.1852	29.5134	29.2262	29.4726	29.9784
P32915	SEC61	YLR378C	848020000	796410000	810540000	791910000	981290000	863580000	1080000000	781400000	1109600000	1030100000	987960000	1082700000	708820000	1775300000	484860000	662040000	742220000	741930000	868500000	448430000	893590000	772110000	685260000	659970000	752260000	830440000	787030000	551100000	591720000	630380000	819840000	760200000		29.5347	29.4442	29.6346	29.687	29.764	29.5772	30.03	29.7058	29.9263	29.8124	29.8624	30.1347	29.3457	30.6114	28.895	29.4207	29.3885	29.3163	29.7156	28.8939	29.6695	29.4547	29.3772	29.4596	29.4531	29.5621	29.6058	29.2132	29.0636	29.1399	29.6435	29.6306
P32916	SRP101	YDR292C	385680000	403470000	452920000	359710000	488550000	444050000	475060000	439450000	440510000	457160000	439840000	417260000	431680000	405320000	327130000	237870000	406370000	420730000	494620000	473970000	564600000	468550000	509120000	432040000	475510000	529030000	451920000	500020000	427580000	434890000	446150000	469000000		28.4662	28.5352	28.7393	28.4639	28.8261	28.6897	28.7841	28.7909	28.6617	28.7125	28.6392	28.6745	28.6984	28.5525	28.2716	27.8594	28.5876	28.57	28.8477	28.8892	29.0753	28.8062	28.8928	28.7637	28.8595	28.9837	28.7498	28.9883	28.6631	28.6765	28.71	28.8493
P32917	STE5	YDR103W	106120000	85973000	0	183010000	93370000	94833000	122930000	89882000	92230000	104910000	93868000	0	0	0	0	0	82528000	120790000	0	73842000	59223000	96067000	81622000	72486000	57774000	100590000	58444000	83075000	88783000	75211000	86449000	0		26.7415	26.2418	25.8784	27.4377	26.5756	26.3995	26.8111	26.45	26.5428	26.526	26.3882	26.3526	25.1534	26.0383	26.0514	25.9498	26.4248	26.7066	25.2788	26.1556	25.9593	26.4572	26.2291	26.137	25.9555	26.5259	25.776	26.3475	26.5322	26.0819	26.3196	25.6889
P32939	YPT7	YML001W	3400000000	3146100000	3665900000	2218700000	3160100000	3712200000	3752400000	3866300000	3882200000	4298200000	4014200000	3787800000	2767400000	2471600000	2700500000	2705700000	3300400000	3666200000	3421600000	3823500000	4044800000	4108500000	3882900000	3703900000	3479100000	3499300000	3388500000	3958900000	3178400000	2846100000	2804100000	3386100000		31.626	31.533	31.7631	31.0255	31.5409	31.7879	31.7727	31.8649	31.8228	31.9802	31.8362	31.7937	31.4004	31.1956	31.3238	31.304	31.6309	31.728	31.6449	31.8381	31.9376	31.9733	31.8308	31.8004	31.7522	31.744	31.6632	31.9101	31.5786	31.4215	31.3689	31.6381
P33201	MRT4	YKL009W	2009300000	2310000000	1958500000	2512100000	1800700000	1982100000	1580900000	1911400000	1863500000	1921200000	2068300000	2142600000	2066500000	1969700000	1760300000	2456200000	2050000000	2261700000	1893700000	2720500000	1578400000	1982400000	2030900000	2530000000	1868100000	1680000000	1965900000	2336600000	2395100000	2272500000	2272500000	2059200000		30.9314	31.1115	30.932	31.0422	30.7921	30.9094	30.5989	30.686	30.8265	30.8452	30.9528	30.8091	31.0416	30.8948	30.7797	31.0019	31.0043	31.0578	30.8648	31.1845	30.6425	30.9486	30.9691	31.0868	30.9176	30.7096	30.951	30.9869	31.2329	31.1234	31.1389	30.758
P33202	UFD4	YKL010C	210260000	118610000	211330000	143620000	228160000	238150000	287360000	221920000	265220000	248690000	265410000	216640000	162970000	43736000	89128000	40957000	185290000	200360000	167560000	153610000	232350000	189890000	201270000	153580000	203050000	262760000	152620000	186830000	170750000	120140000	140150000	170120000		27.3815	26.9013	27.6321	27.2238	27.5181	27.9232	28.0514	27.8897	27.7202	27.9665	27.903	27.8134	27.0836	25.4727	26.3883	25.4059	27.2451	27.632	27.2787	27.3482	27.5849	27.6355	27.5465	27.3561	27.4224	28.1064	27.1762	27.6525	27.1293	26.9529	27.032	27.4708
P33203	PRP40	YKL012W	128430000	120060000	103070000	96410000	109600000	142410000	114570000	127330000	133870000	120060000	66265000	146360000	120060000	113060000	103060000	90468000	97419000	106750000	117590000	122730000	137940000	103130000	100550000	109970000	118800000	113780000	103060000	139280000	145850000	0	86746000	114200000		26.7805	26.7542	26.7886	26.511	26.5705	27.0167	26.9171	26.9504	26.8441	26.7512	26.0935	27.1098	26.7529	26.6782	26.7901	26.4114	26.4278	26.559	26.9601	26.8866	26.9428	26.5901	26.7376	26.7364	26.7593	26.7342	26.8021	27.091	27.0121	26.0718	26.5322	26.758
P33204	ARC19	YKL013C	1000000000	1244800000	867350000	1621400000	727880000	1128900000	1025200000	849110000	1020000000	802530000	846620000	1198700000	985830000	971980000	2305900000	1672400000	1114400000	1051300000	1385200000	822270000	1160100000	935270000	708740000	1134100000	1350000000	1098400000	478500000	961220000	1089500000	1217700000	1167800000	938180000		29.884	30.2139	29.7514	30.4692	29.4402	30.0891	29.9686	29.5741	29.9162	29.5776	29.6587	30.0299	29.9287	29.8677	31.1638	30.5061	30.082	29.9444	30.4082	29.517	30.1532	29.8566	29.4448	29.9891	30.4039	30.0909	28.907	29.7641	30.0514	30.2151	30.173	29.6826
P33296	UBC6	YER100W	200900000	182350000	147030000	141840000	187840000	186080000	133680000	108960000	157550000	153250000	151430000	159760000	194050000	211700000	100160000	141600000	134650000	168630000	196020000	133540000	250800000	165750000	115490000	171120000	173640000	149390000	161860000	224320000	158940000	177420000	167190000	207010000		27.4084	27.3205	27.3326	27.0907	27.3302	27.3659	27.1712	26.7483	27.0615	27.0667	27.3173	27.2588	27.428	27.5465	26.7805	27.0804	26.8772	27.182	27.7288	27.0311	27.7878	27.238	26.969	27.3969	27.2893	27.0904	27.4849	27.8012	27.1185	27.314	27.5104	27.6387
P33297	RPT5	YOR117W	1551900000	1702800000	1526100000	1868300000	1493100000	1317900000	1452400000	1426400000	1434100000	1518400000	1786400000	1868800000	1581300000	1997700000	1420000000	1940900000	1614300000	1575100000	1526500000	1542300000	1425200000	1495100000	1446700000	1544800000	1303800000	1419400000	1557500000	1519700000	1696800000	1760900000	1711600000	1801500000		30.5289	30.6419	30.5404	30.7085	30.492	30.2885	30.445	30.3573	30.4188	30.4736	30.7098	30.7054	30.6257	30.8831	30.4351	30.7557	30.6319	30.5038	30.5222	30.4593	30.4654	30.5095	30.4481	30.4698	30.3689	30.4368	30.5835	30.4598	30.7058	30.7234	30.6983	30.6587
P33298	RPT3	YDR394W	1634600000	1443600000	1696500000	2160000000	1702400000	1694900000	1769700000	1909400000	1858500000	1910900000	1619800000	1737800000	1886900000	1530900000	2043800000	1797700000	2025600000	2038600000	1842700000	1660000000	1595800000	1484200000	1926600000	1657500000	1999300000	1818100000	1707800000	1645500000	1534200000	1512300000	1592400000	1575200000		30.537	30.446	30.6619	30.973	30.6145	30.6937	30.6988	30.8338	30.726	30.8476	30.5373	30.6564	30.8138	30.5414	30.9323	30.7009	30.8925	30.9182	30.7625	30.6194	30.5617	30.5412	30.8302	30.6271	30.9189	30.8363	30.6851	30.6304	30.4937	30.5461	30.563	30.5208
P33299	RPT1	YKL145W	2021200000	1898100000	1726800000	2421600000	1961400000	2102200000	1745300000	2285900000	2216500000	1995100000	1913900000	2605200000	2284600000	1940500000	2323700000	2252400000	2117100000	2281600000	2080000000	1958500000	1930200000	1759700000	2042400000	2041200000	2179100000	1860200000	2033100000	1891900000	1858400000	1952800000	1965400000	2041100000		30.8567	30.839	30.7377	31.0768	30.8322	31.0026	30.729	31.0317	30.9935	30.9079	30.8283	31.1787	31.1031	30.8816	31.1677	30.9645	30.9696	31.0788	30.9889	30.7979	30.8496	30.785	30.9646	30.8658	31.0565	30.8675	30.9869	30.7699	30.7836	30.913	30.9168	30.8328
P33301	XRS2	YDR369C	150420000	191310000	176150000	0	135690000	124500000	105270000	0	0	0	0	0	0	0	321420000	165690000	120030000	113500000	136290000	0	107020000	163410000	0	96146000	0	0	0	0	169930000	186670000	223670000	0		27.0805	27.2724	27.1424	26.0117	26.9506	26.6688	26.3756	25.9548	25.8563	25.9913	26.518	25.5494	25.5256	25.7177	28.0117	27.7858	26.8009	26.4935	26.7536	25.7767	26.6487	27.1002	25.8594	27.0439	25.8449	25.5613	25.9107	26.0384	27.3045	27.27	27.4794	26.5175
P33302	PDR5	YOR153W	564290000	521640000	704200000	537290000	720250000	773760000	828650000	761020000	783890000	787770000	630350000	705280000	376370000	341010000	265530000	248020000	676780000	631170000	752270000	645240000	995850000	794200000	865710000	685150000	980450000	855630000	750180000	718470000	393250000	353150000	418550000	383950000		28.9566	28.9672	29.3859	29.0301	29.3275	29.5522	29.5966	29.5705	29.4346	29.5589	29.1682	29.4191	28.442	28.3646	27.9805	27.9071	29.2649	29.2164	29.4625	29.3217	29.8354	29.6288	29.6686	29.4164	29.8449	29.7386	29.4908	29.4986	28.4837	28.4374	28.6277	28.548
P33306	BCK2	YER167W	0	0	0	0	0	0	0	0	0	0	0	0	0	0	0	0	0	0	0	0	0	0	0	74131000	0	0	0	0	97913000	113320000	132960000	0		26.4796	25.7467	25.182	25.7408	25.7314	25.649	25.7818	26.3264	25.9734	26.0193	25.9553	25.4384	25.7323	25.5432	25.7461	25.8641	25.867	25.4623	25.3816	26.0995	25.6572	25.0422	25.9847	25.4543	25.8168	25.9217	26.5832	26.1661	27.0008	27.0008	27.0008	26.3783
P33307	CSE1	YGL238W	216460000	167090000	237310000	233840000	268620000	310930000	324990000	304440000	264830000	289430000	312310000	253000000	173850000	165820000	140110000	137310000	257660000	257570000	268510000	273770000	351330000	315710000	293800000	299690000	332310000	387760000	390360000	281160000	225480000	204220000	220510000	217770000		27.6736	27.3087	27.8009	27.7624	28.0039	28.2209	28.2304	28.1812	27.9683	28.0983	28.1393	27.8725	27.427	27.3084	27.0423	26.9865	27.971	27.9074	27.9604	28.0173	28.4317	28.2819	28.0937	28.1559	28.3833	28.5808	28.5325	28.0775	27.7806	27.6313	27.6874	27.6624
P33308	CSE2	YNR010W	229430000	180020000	164520000	160190000	179290000	156930000	168310000	146910000	146430000	185360000	189240000	177780000	142210000	159440000	139340000	179140000	234770000	255560000	189670000	182420000	174360000	216330000	216100000	204460000	117260000	207530000	176880000	179160000	226640000	191710000	183530000	226130000		27.7709	27.35	27.2993	27.2427	27.4339	27.1681	27.3081	27.156	27.1268	27.3892	27.4434	27.3895	27.1505	27.1855	27.0613	27.3962	27.8502	27.8298	27.4859	27.4576	27.4342	27.6703	27.6775	27.6303	26.8938	27.6127	27.4174	27.4534	27.8013	27.4738	27.4494	27.7428
P33309	DOM34	YNL001W	1001300000	1158100000	846050000	1252800000	1028400000	978900000	913100000	1061500000	1060000000	1059200000	857600000	945420000	1010900000	1268300000	992650000	1076200000	978000000	791390000	861590000	668690000	760960000	843710000	873820000	735880000	922760000	814630000	653310000	778010000	610010000	838910000	893070000	793870000		29.8818	29.9983	29.7311	30.1927	29.9392	29.7719	29.8171	29.9918	29.9705	29.8665	29.6929	29.7831	29.9653	30.1401	29.9633	29.9657	29.8939	29.4233	29.7388	29.3143	29.5452	29.5966	29.7625	29.4606	29.8553	29.5483	29.3718	29.5546	29.215	29.5661	29.8016	29.5372
P33310	MDL1	YLR188W	135340000	89657000	137900000	127440000	120020000	134230000	134090000	125170000	139280000	183070000	126750000	106000000	104790000	0	0	0	148280000	156840000	156790000	130850000	198910000	131800000	133040000	117310000	142150000	138540000	83213000	127980000	137630000	105370000	98796000	134250000		26.8149	26.3665	27.1534	26.9763	26.6604	26.965	27.0889	26.9885	26.8601	27.3935	26.9739	26.707	26.5155	26.0887	25.6754	25.7055	26.9927	27.1477	27.32	27.0418	27.4298	26.9776	27.0864	26.8923	26.977	27.0519	26.4383	27.0316	26.8872	26.6326	26.6647	27.054
P33311	MDL2	YPL270W	199780000	178840000	181090000	161100000	195010000	240400000	206240000	183140000	183990000	210270000	205080000	175620000	179360000	163660000	167020000	153020000	183670000	172970000	166970000	140130000	228210000	207670000	200450000	153580000	161130000	186560000	164730000	155020000	135490000	153180000	170670000	142070000		27.5009	27.3043	27.4045	27.3907	27.4848	27.7473	27.568	27.6138	27.3858	27.5349	27.5261	27.5117	27.415	27.1871	27.2895	27.3087	27.4256	27.2305	27.2687	27.2169	27.7521	27.5752	27.5358	27.3573	27.2819	27.4228	27.2815	27.3845	26.9887	27.1139	27.3114	27.212
P33312	RIB7	YBR153W	258010000	226290000	165230000	231050000	222540000	190180000	180020000	222200000	179570000	233550000	235370000	217460000	167370000	130180000	169810000	175650000	132960000	171990000	152500000	211320000	145780000	172370000	184660000	205660000	169420000	233380000	279520000	221620000	145380000	98761000	96394000	130080000		27.9184	27.829	27.3043	27.6452	27.7238	27.5944	27.4039	27.6269	27.3992	27.8716	27.7569	27.5542	27.3637	27.0421	27.3454	27.2419	27.008	27.4075	27.17	27.5438	27.1541	27.4916	27.4495	27.5128	27.4028	27.9311	28.0764	27.6343	27.1389	26.6659	26.5192	26.819
P33313	CNS1	YBR155W	348090000	433710000	305190000	449210000	321210000	323950000	303210000	290340000	300530000	316860000	271560000	312760000	358210000	427610000	393870000	510430000	376670000	464260000	389430000	433990000	308150000	291250000	307330000	422620000	307630000	305550000	335550000	371360000	465980000	498190000	463920000	443580000		28.4037	28.655	28.2664	28.5868	28.3066	28.2502	28.233	27.9952	28.1955	28.1991	28.0402	28.0609	28.5147	28.6453	28.6361	28.7633	28.5636	28.7275	28.5995	28.5644	28.2872	28.1358	28.2613	28.5343	28.3167	28.2072	28.4169	28.3614	28.8726	28.888	28.863	28.5712
P33314	BUD2	YKL092C	220180000	225240000	213750000	0	230840000	423710000	230470000	244550000	238280000	260360000	0	219120000	209950000	0	0	0	0	221660000	177600000	199900000	429190000	138400000	145820000	144440000	342000000	216770000	254050000	147910000	0	0	157220000	210070000		27.4213	27.6869	27.7949	26.0857	27.5083	28.6147	27.8795	28.0499	27.539	27.8929	25.7599	27.8498	27.4223	25.7588	25.7204	25.5003	26.0898	27.6381	27.509	27.7483	28.4436	27.0395	27.2279	27.2876	28.1479	27.6891	28.0577	27.3356	24.9912	26.1752	27.3442	27.7951
P33315	TKL2	YBR117C	1006700000	1016900000	1122600000	937870000	1217500000	0	1543800000	1371800000	2556600000	2839400000	2806100000	2181600000	1218200000	0	0	1052300000	1383100000	1786900000	1500000000	1252300000	1357100000	1932700000	1805800000	1394900000	2823600000	2853100000	2440000000	2656800000	1327400000	1090000000	0	1218700000		29.8402	29.8388	30.0056	29.9299	30.1333	25.9602	30.4412	30.5166	31.1885	31.3172	31.2695	31.1443	30.185	25.7291	25.3391	30.0882	30.3445	30.6264	30.4002	30.3744	30.3304	30.8204	30.6761	30.5381	31.4194	31.3847	31.1416	31.4814	30.2873	29.9653	26.135	30.3104
P33317	DUT1	YBR252W	1282800000	1521100000	973610000	1689100000	1170000000	1052200000	935830000	920120000	1045700000	1203900000	1247700000	1212100000	1151800000	1435200000	1434300000	1420900000	1430600000	1514200000	1408800000	1208700000	938120000	1209600000	1309400000	1789200000	1117100000	1290000000	1606600000	1428800000	1602900000	1650000000	1417700000	1675700000		30.3206	30.4263	29.9202	30.5212	30.2067	29.9108	29.8391	29.683	30.0296	30.086	30.2203	30.039	30.2349	30.3532	30.4808	30.2639	30.524	30.3941	30.4346	30.0658	29.9285	30.151	30.3325	30.6398	30.2124	30.2506	30.6565	30.329	30.6901	30.5758	30.4548	30.5124
P33322	CBF5	YLR175W	4015700000	3839500000	3918700000	4008400000	3411900000	3618900000	3270400000	4010800000	3465200000	3085200000	2933300000	3615200000	4360900000	4570100000	4935200000	4764300000	3394500000	3270000000	3456900000	3112400000	3728200000	3717400000	3482800000	2699300000	3058900000	3430600000	3123500000	2782200000	3910000000	3305200000	3590300000	3954500000		31.8401	31.8183	31.8833	31.8846	31.6238	31.7492	31.5983	31.9236	31.6311	31.4998	31.4076	31.7322	32.0287	32.0804	32.2177	32.1261	31.6437	31.5615	31.6837	31.547	31.7922	31.8269	31.6979	31.3497	31.5387	31.7134	31.5697	31.4071	31.8482	31.6352	31.7494	31.8677
P33324	NA	YKL091C	446950000	478910000	404860000	478540000	469420000	522330000	427230000	409810000	446600000	520210000	439370000	443210000	418760000	465510000	492130000	469630000	443330000	438310000	438130000	480250000	415150000	462500000	428490000	611170000	652920000	576800000	639490000	643130000	406030000	504410000	367320000	382350000		28.7042	28.762	28.6654	28.783	28.7938	28.9034	28.7189	28.5974	28.7068	28.8784	28.7256	28.6688	28.6799	28.7318	28.9487	28.748	28.7385	28.6085	28.7607	28.8155	28.6571	28.7669	28.732	29.1714	29.3423	29.0879	29.3385	29.2587	28.6138	28.8699	28.5174	28.4619
P33327	GDH2	YDL215C	486480000	526150000	652350000	434070000	575610000	592640000	676040000	560670000	593000000	539990000	507720000	559230000	527950000	646950000	540280000	461600000	554260000	676640000	647730000	540530000	689920000	624940000	562250000	610970000	714710000	611870000	565770000	580020000	563640000	733530000	700090000	757920000		28.8167	28.8925	29.2891	28.7217	29.0782	29.0804	29.3165	29.129	29.1061	28.927	28.8697	29.0837	29.0044	29.2014	29.0189	28.8026	29.051	29.2297	29.2602	29.0655	29.3801	29.196	29.0594	29.2504	29.463	29.1678	29.0973	29.1891	29.0772	29.4049	29.3834	29.5284
P33328	SNC2	YOR327C	291880000	297920000	284630000	0	187110000	260040000	311070000	281050000	185260000	236980000	186550000	338290000	203830000	228230000	0	0	244950000	276330000	304510000	241580000	361330000	343790000	239300000	222410000	204890000	291350000	223000000	179890000	238350000	266550000	271590000	283190000		28.1223	28.0238	28.1536	25.3281	27.4996	27.8438	28.2577	28.0772	27.4702	27.6907	27.4863	28.3031	27.6739	27.6501	25.4413	25.6447	27.9154	27.8896	28.2324	27.8482	28.4895	28.2856	27.8881	27.7371	27.703	28.0492	27.8152	27.4446	27.8781	27.8963	28.0784	28.0527
P33329	PPZ2	YDR436W	0	0	0	0	0	88323000	0	0	0	0	0	0	0	0	0	0	0	0	0	0	0	0	0	0	0	0	68109000	0	0	0	0	0		25.8145	25.2039	25.803	25.4917	25.5519	26.2747	25.8122	25.4252	25.2781	26.0411	25.5541	26.3517	26.102	25.8694	25.775	25.7158	25.6512	26.0138	26.1971	26.2323	25.9419	25.3595	25.751	25.7852	25.9233	26.0857	26.1652	25.6076	24.9399	26.0264	25.8715	25.9085
P33330	SER1	YOR184W	2069700000	1943200000	1792300000	2171200000	1901300000	1913400000	1807300000	1891600000	1853100000	1926700000	1690000000	1809700000	2070000000	2270900000	1904800000	2280100000	1887700000	1570000000	1667600000	1621800000	1914800000	1675500000	1702200000	1720000000	1853500000	1645400000	1589800000	1633500000	1790500000	1780000000	1862700000	1661300000		30.8517	30.8424	30.8065	30.9739	30.748	30.8363	30.7945	30.8131	30.6959	30.8271	30.6614	30.7077	30.9216	31.0779	30.896	31.0367	30.7649	30.5099	30.6839	30.5804	30.7988	30.6838	30.7169	30.6691	30.7838	30.6599	30.6472	30.6126	30.6907	30.7521	30.8545	30.5904
P33331	NTF2	YER009W	3984400000	3901900000	3241600000	5124100000	3364300000	3128200000	2967300000	3394600000	3394700000	3075900000	4116300000	4480700000	3510800000	4453900000	5574300000	4979700000	4542500000	6128900000	4784800000	4973800000	3042600000	3551900000	4135500000	5704500000	3971700000	3309600000	4269200000	4860600000	5183900000	6094300000	5960000000	6348900000		31.9956	31.88	31.5851	32.0582	31.7703	31.5774	31.4335	31.5022	31.7683	31.5339	31.8719	31.8611	31.8827	32.0816	32.3689	32.0091	32.2308	32.5058	32.1282	32.0426	31.6658	31.7996	31.9212	32.2485	32.0822	31.7	31.996	32.0312	32.4234	32.5563	32.4557	32.37
P33332	SEC3	YER008C	403830000	346090000	400240000	283400000	484110000	450170000	499980000	399370000	416590000	413480000	409110000	457960000	237700000	257420000	162970000	111860000	374110000	359340000	400580000	364130000	466690000	481480000	420070000	380170000	405420000	505630000	431540000	374980000	230450000	255860000	326450000	278690000		28.5004	28.2766	28.5549	28.1953	28.7808	28.6721	28.8518	28.7283	28.5491	28.5303	28.5287	28.8842	27.8055	27.8603	27.2603	26.8463	28.4362	28.3051	28.5375	28.5843	28.7685	28.8081	28.6094	28.6546	28.5974	28.8811	28.6772	28.6485	27.7393	27.8738	28.2533	28.1738
P33333	SLC1	YDL052C	561700000	583360000	619020000	438560000	637930000	628900000	628350000	586370000	659160000	757050000	674130000	483490000	598370000	533010000	430680000	440120000	591690000	658270000	614410000	651180000	687600000	695600000	541300000	537740000	623000000	712850000	501140000	532800000	455760000	416080000	517540000	601700000		28.9464	29.024	29.2423	28.8028	29.1488	29.1487	29.2398	29.26	29.181	29.3971	29.3075	28.94	29.1073	28.9045	28.7206	28.8001	29.0675	29.1726	29.2129	29.4005	29.2975	29.3331	29.0335	29.1325	29.1871	29.3708	28.9511	29.1329	28.693	28.5696	28.9764	29.2617
P33334	PRP8	YHR165C	101010000	54256000	109680000	0	155000000	111790000	146730000	152560000	172990000	157370000	97243000	82681000	0	113700000	0	0	110130000	115480000	132660000	57636000	142470000	117810000	122070000	68724000	100810000	147250000	113200000	130100000	96970000	113540000	124980000	152660000		26.4165	25.6911	26.6901	25.6293	27.0531	26.7503	27.0859	27.334	27.1964	27.2245	26.4587	26.4086	26.0276	26.7692	25.4513	25.9029	26.5873	26.7552	26.9459	25.9189	26.972	26.865	26.8293	26.1809	26.5049	27.1891	26.7493	27.1154	26.4057	26.7895	26.8709	27.2995
P33336	SKN1	YGR143W	171940000	149460000	160910000	77185000	203230000	216370000	351600000	200080000	270780000	244950000	71369000	157050000	97272000	105180000	73004000	103850000	165700000	188860000	141040000	76272000	205080000	235000000	248580000	119770000	124270000	215930000	140590000	96276000	133660000	109390000	91211000	127240000		27.1321	26.891	27.3272	26.5426	27.3921	27.441	28.4308	27.9549	27.7911	27.6008	26.0965	27.5639	26.38	26.3948	26.1886	26.9629	27.1249	27.2029	27.1184	26.5528	27.4457	27.5991	27.9394	27.212	26.755	27.4794	27.146	26.9107	26.8169	26.4738	26.5006	27.2664
P33338	SLA2	YNL243W	724280000	643330000	717680000	584660000	769880000	837360000	794540000	733080000	721720000	803350000	756390000	667040000	617220000	638340000	519720000	521180000	734920000	709390000	835040000	670970000	965450000	804760000	786070000	707740000	908640000	877930000	643100000	787300000	578690000	689090000	636740000	678470000		29.3459	29.1925	29.4396	29.1737	29.4528	29.589	29.5623	29.5381	29.3446	29.51	29.4575	29.3603	29.1849	29.192	28.9756	29	29.413	29.3078	29.6394	29.3997	29.8199	29.5707	29.5556	29.4848	29.7644	29.6986	29.2949	29.6522	29.0703	29.3247	29.2593	29.391
P33339	TFC4	YGR047C	0	0	0	0	0	0	0	0	0	0	0	0	0	0	0	0	0	0	0	0	102600000	114510000	0	0	0	89215000	0	0	0	0	0	0		25.3495	25.6665	26.1563	25.9968	25.4035	26.0757	25.7276	25.9524	26.3943	25.6882	25.9349	26.0997	26.0314	25.7621	25.6876	25.3408	25.9621	25.6069	25.839	25.1018	26.7146	26.8711	25.9189	25.5337	25.6901	26.5133	26.0405	25.5593	25.6041	25.6115	25.6614	25.9721
P33399	LHP1	YDL051W	1678900000	1682200000	1293300000	1966400000	1347900000	1307700000	1062600000	1246200000	1290000000	1196200000	1447500000	1624300000	1501200000	1640000000	1705500000	2114300000	1340300000	1478700000	1320600000	1823200000	1099400000	1231800000	1431600000	1650000000	1186600000	1147600000	1766200000	1380000000	1676300000	1942200000	1653800000	2160000000		30.6772	30.6853	30.2741	30.7142	30.3792	30.3382	29.9666	30.0943	30.2997	30.1904	30.3788	30.435	30.5855	30.6558	30.6749	30.811	30.3983	30.4736	30.2856	30.6325	30.1258	30.2909	30.4054	30.4984	30.2678	30.1911	30.7373	30.2557	30.7231	30.9257	30.6212	30.8517
P33401	PGM1	YKL127W	493000000	412050000	507370000	485690000	460240000	493060000	557570000	480470000	435610000	602280000	397180000	304020000	548870000	600290000	545070000	400160000	699420000	629260000	664130000	575790000	563890000	570450000	672300000	483480000	432550000	571940000	433860000	378440000	540100000	594410000	634370000	553030000		28.8299	28.49	28.8786	28.9876	28.7495	28.7652	28.9906	29.0102	28.6551	29.0347	28.4675	28.3083	29.0544	29.0436	28.9837	28.7004	29.3805	29.0752	29.2484	29.2605	29.083	29.0145	29.2694	29.0166	28.7324	29.0206	28.6664	28.6769	29.0096	29.0517	29.1933	29.1776
P33412	ECT1	YGR007W	421840000	588050000	395820000	417040000	367770000	400510000	406020000	353230000	511670000	344310000	277550000	339600000	613330000	564710000	558250000	450520000	559390000	373600000	322580000	286380000	391160000	332830000	373140000	303690000	397890000	290210000	268650000	256860000	540620000	406730000	460410000	419680000		28.4116	29.0704	28.6453	28.769	28.2325	28.5325	28.6579	28.5675	28.6939	28.2952	28.0754	28.4691	29.0213	29.0227	29.143	28.8726	28.8649	28.3902	28.3315	28.2541	28.362	28.3044	28.5449	28.3469	28.4186	28.1091	28.0998	28.119	28.8177	28.5715	28.8558	28.7807
P33416	HSP78	YDR258C	1082200000	1039900000	1231200000	1070200000	1537700000	1540600000	1585700000	1606500000	1861300000	1868600000	1715500000	1689200000	1124500000	839640000	787380000	782730000	1120000000	1170800000	1264800000	1164800000	1593400000	1518500000	1481800000	1392500000	1784500000	1730000000	1681200000	1728500000	898310000	998810000	1068100000	966150000		29.9145	29.9338	30.1969	30.0294	30.4401	30.517	30.5379	30.6536	30.7006	30.7763	30.6177	30.6844	30.0395	29.6359	29.5537	29.5703	30.0063	30.0791	30.2171	30.179	30.532	30.5352	30.449	30.4448	30.7273	30.7273	30.66	30.7703	29.6939	29.9087	29.9843	29.8845
P33417	IXR1	YKL032C	218250000	193540000	191440000	213630000	91945000	152820000	130020000	206330000	166720000	148900000	163250000	164660000	219540000	199730000	238540000	165890000	233180000	221210000	240540000	210820000	233640000	215780000	185270000	179150000	168340000	142780000	173600000	148680000	262920000	251840000	263480000	248810000		27.6237	27.4545	27.5586	27.6925	26.3953	27.1299	26.9763	27.6805	27.2389	27.0732	27.2709	27.3134	27.7018	27.5106	27.8776	27.3198	27.7652	27.6216	27.8693	27.7008	27.7813	27.6666	27.496	27.4741	27.3403	27.0732	27.4311	27.2189	27.9404	27.8674	28.0118	27.9151
P33418	LOS1	YKL205W	130030000	106400000	122030000	137410000	173030000	151190000	141190000	118350000	162160000	270250000	151170000	103280000	96630000	0	0	0	166560000	157700000	165880000	88318000	207150000	200850000	199440000	98850000	180700000	184670000	172150000	118330000	95396000	0	0	89556000		26.8371	26.5212	26.8463	27.2281	27.268	27.0443	27.0326	27.0508	27.1594	27.8631	27.0974	26.8127	26.4784	26.0815	25.7318	25.5999	27.2403	27.0632	27.2705	26.6178	27.5682	27.4931	27.5398	26.7885	27.4031	27.3742	27.3563	27.0617	26.4383	25.4804	25.774	26.6131
P33419	SPC29	YPL124W	168230000	158960000	148740000	177280000	134910000	126380000	163410000	166940000	135470000	126020000	129870000	165300000	120830000	153060000	133700000	145000000	148970000	165920000	152180000	174460000	102690000	99271000	138470000	163560000	143290000	116650000	178830000	164050000	137040000	157290000	134920000	139960000		27.3372	27.3529	27.1029	27.2435	27.0376	27.0382	27.2146	27.1949	27.0285	27.0149	26.8494	27.139	26.9295	27.309	26.9508	26.9457	27.2079	27.389	27.1173	27.2477	26.6844	26.7289	26.9844	27.1628	27.197	26.964	27.3823	27.1808	27.0895	27.3707	26.9546	26.9051
P33421	SDH3	YKL141W	2336600000	1130000000	1630300000	1061200000	2073900000	1460600000	2452600000	1872800000	1097100000	2647800000	1248900000	1084400000	1434800000	1777400000	1308200000	1429400000	947680000	1012200000	1317100000	1628500000	1630000000	1240000000	1125500000	1336300000	1677600000	1329500000	2183300000	1564400000	1130000000	1007300000	1022400000	1822300000		31.0562	30.1318	30.5647	29.9464	30.903	30.517	31.1298	30.804	29.9693	31.356	30.1224	29.9741	30.4224	30.7947	30.2488	30.3683	29.8004	29.946	30.2383	30.5916	30.5978	30.3186	30.0149	30.3145	30.6695	30.4226	30.9997	30.5555	30.0614	29.9978	29.8839	30.7291
P33441	MFT1	YML062C	664660000	736160000	452700000	694140000	540920000	625630000	491210000	571430000	578880000	595780000	708770000	641920000	429240000	550680000	573040000	663750000	712970000	610270000	575110000	730660000	589300000	612380000	710330000	814530000	619900000	567370000	704670000	731710000	550570000	660840000	597960000	571830000		29.3189	29.4326	28.8076	29.2458	29.0405	29.2141	28.9014	29.0033	29.1233	29.1244	29.3966	29.1295	28.7578	29.0245	29.1494	29.1734	29.4662	29.1364	29.1343	29.3472	29.2046	29.2223	29.4423	29.5121	29.3096	29.1144	29.4597	29.3711	29.0953	29.3099	29.2015	28.9688
P33442	RPS1A	YLR441C	8110000000	8970600000	7078400000	7862700000	7487400000	7612400000	7367100000	7398200000	8160000000	7494900000	7973600000	11800000000	6587600000	8346700000	8037500000	9581800000	8227900000	7307300000	7519400000	7693100000	6572500000	7700300000	6664500000	7844200000	6016700000	6456300000	8137600000	7960600000	8055800000	9679900000	8183800000	8412900000		32.9222	33.0277	32.7622	32.7779	32.8254	32.8071	32.7958	32.7281	32.934	32.7655	32.8762	33.3654	32.6916	32.9345	32.9472	33.0553	32.9888	32.7062	32.8307	32.7738	32.6779	32.8627	32.66	32.81	32.5824	32.6108	32.977	32.845	32.9603	33.1706	32.9639	32.8781
P33448	TOM6	YOR045W	187760000	248830000	130990000	216940000	141980000	176360000	173470000	177660000	216350000	199670000	219490000	165920000	204060000	356090000	248950000	336590000	228780000	210760000	248950000	355350000	128460000	195120000	240690000	194850000	113230000	0	223020000	234410000	217960000	326270000	265630000	249060000		27.7356	27.7559	26.9333	27.5246	27.3512	27.2755	27.3144	27.2745	27.9439	27.4354	27.6202	27.1343	27.9254	28.2837	27.8613	28.1505	28.0668	27.4907	27.841	28.2639	27.2474	27.4603	27.7958	27.4052	27.0973	25.4944	27.7146	27.6855	27.9989	28.1799	27.9456	27.7264
P33734	HIS7	YBR248C	1561400000	1589600000	1660600000	1374400000	1748200000	1702500000	1754600000	1550000000	1594600000	1710300000	1461300000	1484200000	1454100000	1281700000	1067900000	1082500000	1543600000	1523200000	1642700000	1471300000	1700100000	1631700000	1753300000	1370000000	1410400000	1561400000	1599600000	1412400000	1284500000	1188900000	1304300000	1212800000		30.4291	30.5355	30.6082	30.4355	30.6109	30.6507	30.6636	30.648	30.4632	30.6381	30.366	30.5429	30.396	30.2356	29.973	30.0833	30.4586	30.4483	30.574	30.5612	30.6112	30.6284	30.6714	30.4696	30.3736	30.5672	30.5679	30.5241	30.1955	30.1495	30.2522	30.2577
P33748	MSN2	YMR037C	211110000	219300000	189980000	190450000	198000000	255820000	205760000	174180000	255240000	211440000	234030000	256410000	272360000	234240000	190500000	238590000	190260000	166880000	121890000	145630000	191340000	158090000	237470000	162810000	124140000	218930000	182660000	170740000	255510000	164220000	186840000	184000000		27.5351	27.614	27.5257	27.61	27.4614	27.8524	27.6167	27.5193	27.8127	27.5584	27.7687	28.0356	27.9723	27.7198	27.5313	27.9273	27.4311	27.1942	26.8668	27.2503	27.4525	27.1971	27.8323	27.4193	26.8603	27.6691	27.4826	27.5016	27.8586	27.2298	27.494	27.563
P33749	MSN4	YKL062W	343110000	315630000	337650000	461480000	213810000	301040000	272370000	283240000	411950000	269070000	866360000	672990000	249830000	374730000	353310000	446140000	294200000	281640000	251480000	286640000	226540000	330090000	272050000	239320000	243250000	317080000	396060000	290840000	388710000	349030000	278100000	331990000		28.4359	28.1932	28.2872	28.7011	27.7723	28.1411	27.9532	28.0349	28.7034	27.9599	29.5888	29.2419	28.0478	28.4515	28.3543	28.6445	28.2601	28.0031	27.8435	28.0414	27.8963	28.313	27.9603	27.7893	28.0309	28.2573	28.531	28.0843	28.664	28.3713	27.9997	28.2286
P33750	SOF1	YLL011W	724580000	718600000	683470000	771640000	655770000	664100000	611620000	662390000	589500000	621640000	580440000	565630000	658660000	653840000	547970000	706300000	825610000	644420000	663230000	679110000	708790000	670000000	696800000	657440000	533270000	580580000	594730000	466400000	704800000	525620000	514350000	528770000		29.3373	29.4405	29.3941	29.4699	29.2121	29.3429	29.2098	29.2878	29.0434	29.2284	29.1005	29.0184	29.2693	29.3149	29.077	29.3345	29.5717	29.2576	29.3321	29.313	29.3648	29.3947	29.4067	29.2744	28.9863	29.1903	29.2071	28.7928	29.3454	29.0224	28.9764	28.9273
P33751	PAD1	YDR538W	202170000	210310000	119790000	0	0	0	0	0	0	0	0	0	0	0	0	0	0	0	0	0	0	0	0	0	0	0	0	0	0	0	0	0		26.858	26.858	26.858	26.1204	26.2879	26.0264	25.3358	26.1199	25.8279	26.1079	25.6792	25.6462	25.7983	25.6768	25.7386	26.3272	25.3227	25.9453	26.2161	25.5578	25.3308	25.3358	26.051	26.1172	25.963	26.0812	26.3255	25.845	25.7318	26.0712	25.9675	26.2926
P33753	TRM2	YKR056W	284010000	276060000	270590000	274010000	292710000	269940000	273020000	255100000	264050000	254690000	241740000	215640000	217970000	188570000	174540000	232780000	261370000	242580000	242460000	217350000	309540000	289070000	302040000	238670000	258150000	265540000	228980000	237950000	228240000	219260000	225240000	215970000		27.9916	28.0015	28.043	28.0438	28.0539	27.9854	28.0319	27.9787	27.8902	27.8823	27.8226	27.6947	27.6794	27.4624	27.4121	27.8007	27.9178	27.7893	27.866	27.737	28.1751	28.1232	28.1864	27.8801	27.9451	28.003	27.8158	27.8894	27.7243	27.7022	27.7708	27.703
P33754	SEC66	YBR171W	404130000	483180000	588450000	367640000	441920000	492880000	691150000	590810000	538230000	626370000	499250000	411290000	419270000	369760000	315010000	293190000	550430000	439360000	702820000	541190000	650590000	598700000	481350000	490280000	599260000	542410000	554350000	428930000	448260000	458480000	423640000	455570000		28.4998	28.8115	29.0766	28.5534	28.6476	28.8563	29.2846	29.2759	28.917	29.1829	28.7816	28.7117	28.6225	28.4362	28.1767	28.2191	28.9916	28.6486	29.3142	29.1386	29.2461	29.176	28.7715	29.0042	29.1594	29.0358	29.0041	28.825	28.6974	28.7688	28.5949	28.8654
P33755	NPL4	YBR170C	419510000	420530000	507980000	383050000	507400000	573140000	535790000	546700000	574480000	523630000	527910000	601490000	349840000	295930000	238940000	315920000	434510000	383940000	385680000	359540000	477120000	505240000	470730000	352830000	512390000	593850000	426630000	408470000	307080000	261150000	229000000	362730000		28.5255	28.6034	29.0039	28.509	28.8187	29.0663	29.0568	29.0603	28.9828	28.9168	29.0016	29.1565	28.3332	28.1072	27.9175	28.2232	28.6222	28.4464	28.5879	28.445	28.7705	28.9234	28.8788	28.4259	28.9053	29.1589	28.7658	28.6509	28.1235	27.9492	27.8469	28.433
P33759	MRPS5	YBR251W	317850000	337990000	285940000	320240000	273310000	263380000	317710000	280290000	300060000	288780000	223150000	211050000	359900000	342640000	382110000	390600000	386760000	322170000	336590000	326200000	347520000	288910000	311860000	318180000	230400000	310430000	323440000	341900000	469130000	439050000	458440000	350750000		28.1845	28.3002	28.0991	28.255	27.9855	27.9566	28.227	28.1009	28.1052	28.0702	27.6836	27.6499	28.4334	28.3306	28.519	28.5337	28.5137	28.2054	28.3157	28.309	28.3726	28.1291	28.209	28.2812	27.8116	28.235	28.2905	28.3986	28.7943	28.7107	28.7725	28.3889
P33760	PEX6	YNL329C	0	0	0	0	0	0	68276000	62484000	77955000	137340000	0	0	0	0	0	0	0	0	0	0	146090000	105540000	84435000	109760000	94089000	78259000	0	160720000	0	99570000	114670000	0		25.4718	26.5197	25.7911	25.9684	25.6661	25.6074	26.0798	25.6587	26.2054	27.1591	26.0237	26.2925	26.289	25.4739	26.0275	25.5717	25.5576	25.9163	26.0847	26.032	27.1671	26.8373	26.3951	26.4689	26.5643	26.4082	25.6073	27.0328	25.7116	26.7311	26.8443	26.2269
P33767	WBP1	YEL002C	1370000000	1270900000	1406300000	1099400000	1320000000	1200300000	1410500000	1380000000	1589200000	1472400000	1152700000	1179900000	1263800000	925320000	1230900000	1025200000	1382900000	1303900000	1524200000	1237400000	1616600000	1548500000	1467200000	1297800000	1648400000	1583100000	1446400000	1119200000	1255600000	1290000000	1293200000	1329200000		30.227	30.2416	30.3566	30.1129	30.1857	30.1754	30.3368	30.479	30.4417	30.451	30.0119	30.2114	30.1771	29.7945	30.1661	30.0043	30.2834	30.2529	30.4541	30.3109	30.5219	30.5819	30.4025	30.3878	30.582	30.6161	30.4108	30.1879	30.1461	30.2962	30.228	30.3894
P33775	PMT1	YDL095W	2115600000	2079100000	2587800000	2230000000	2136800000	2278400000	2617500000	2122100000	2146700000	2821500000	2652200000	2020000000	2040600000	2157100000	1964100000	1415600000	2656100000	2196700000	2992700000	2520600000	3264300000	2874100000	2650000000	2529200000	2610000000	2812500000	1900000000	2207400000	2273900000	2736500000	2701300000	2268600000		30.9305	30.9052	31.1987	31.1377	30.9637	31.0535	31.1911	31.1042	30.9553	31.3427	31.1764	30.9929	30.9481	30.9691	30.8026	30.4742	31.3048	30.9589	31.3898	31.3418	31.6155	31.4276	31.2189	31.3548	31.3231	31.3987	30.7628	31.1722	31.0827	31.3346	31.2531	31.1651
P33891	TIP20	YGL145W	108990000	116430000	149540000	0	128240000	151340000	173370000	127980000	148020000	143960000	96729000	108370000	0	0	0	0	136760000	123130000	153830000	182440000	130950000	157490000	93256000	131500000	126720000	123130000	151170000	187200000	144900000	113500000	112370000	99781000		26.688	26.7916	27.2192	25.9493	26.9415	27.1861	27.4084	26.8381	27.1333	27.0948	26.5328	26.5566	26.0516	25.7708	25.6155	25.83	27.0615	26.8466	27.2413	27.3389	27.0121	27.2826	26.5227	26.8747	26.9967	26.9298	27.2484	27.3979	27.147	26.7878	26.7993	26.4436
P33892	GCN1	YGL195W	1209100000	911210000	1266400000	913510000	1247300000	1287900000	1430000000	1276100000	1244800000	1326600000	1140200000	1086100000	1047800000	1007900000	872630000	863340000	1050900000	1127700000	1223400000	1094800000	1450700000	1308400000	1180000000	1190500000	1395700000	1321900000	1247200000	1138800000	1022700000	980570000	1079900000	1176200000		30.0779	29.7514	30.2444	29.7827	30.1416	30.2667	30.3956	30.303	30.1236	30.2903	30.0351	30.0288	29.941	29.9076	29.7088	29.6934	29.9216	30.0332	30.1759	30.0712	30.4	30.3286	30.1223	30.2003	30.3762	30.3457	30.236	30.1499	29.8844	29.8903	30.007	30.15
P33893	PET112	YBL080C	202370000	115870000	0	0	184490000	162040000	159350000	174630000	160850000	113010000	116800000	118700000	145590000	0	0	0	111730000	140620000	82173000	0	149470000	84512000	118330000	273310000	113870000	141190000	123190000	183720000	0	0	0	134670000		27.4419	26.8961	25.9672	25.8896	27.3273	27.3961	27.4592	27.1414	27.1144	26.8571	26.9773	26.5429	27.0365	26.0756	26.1539	25.5703	26.631	27.1497	26.5092	25.6648	27.0641	26.496	27.0387	27.7851	26.7036	27.2388	27.1256	27.2258	25.6201	26.0441	25.6083	26.7311
P33894	STE13	YOR219C	0	0	0	0	173950000	203700000	229280000	173920000	187710000	235410000	233050000	211590000	0	0	0	0	169510000	158100000	201080000	0	266610000	204370000	200790000	228510000	193270000	200240000	240260000	173280000	0	164710000	155400000	199830000		26.1199	25.7649	26.4156	25.5786	27.3629	27.6375	27.6958	27.3921	27.4576	27.8271	27.6856	27.6334	26.6707	25.7918	25.5694	25.9121	27.3528	27.23	27.5119	26.4039	28.0194	27.6813	27.5132	27.7834	27.5873	27.6542	27.801	27.3979	25.8613	27.3479	27.1511	27.557
P33895	NUF2	YOL069W	103920000	109080000	80261000	113250000	86995000	111420000	93928000	92816000	105400000	99518000	0	0	81949000	93292000	113710000	0	101360000	94317000	104110000	97594000	151270000	102380000	94991000	111590000	89003000	105560000	66475000	150880000	78143000	70477000	91573000	94675000		26.6138	26.7215	26.3284	26.598	26.3762	26.7683	26.5312	26.3491	26.638	26.5861	25.8385	26.1047	26.3408	26.5066	26.8327	25.151	26.6239	26.486	26.6851	26.4107	27.2148	26.6852	26.5563	26.6122	26.4816	26.7317	26.0702	27.0611	26.2507	26.1244	26.5111	26.3422
P34072	MKS1	YNL076W	172180000	166140000	138760000	138610000	156260000	152870000	151760000	127180000	151300000	149220000	164520000	181930000	136110000	151870000	109970000	184910000	162240000	164440000	145120000	160530000	140050000	156610000	145870000	177380000	137010000	154720000	161920000	162090000	148040000	117200000	127550000	165880000		27.292	27.2568	27.1338	26.996	27.1708	27.1529	27.239	26.9099	27.1092	27.0988	27.3217	27.3848	27.0225	27.1379	26.8	27.404	27.2523	27.2162	27.1798	27.2352	27.0533	27.2268	27.1907	27.3873	27.0536	27.2116	27.3701	27.271	27.1222	26.7864	27.0047	27.2577
P34077	NIC96	YFR002W	462900000	408020000	581730000	440020000	519330000	519780000	566740000	537090000	586970000	550450000	431270000	438850000	350710000	306430000	305400000	279090000	480940000	469640000	480540000	415940000	618490000	510960000	483170000	447150000	563660000	555590000	463730000	505510000	313430000	376470000	398620000	375880000		28.6924	28.5863	29.1069	28.7503	28.8771	28.9517	29.0452	29.076	29.0387	29.0153	28.6173	28.743	28.3616	28.1839	28.1789	28.0857	28.7936	28.7635	28.8126	28.6965	29.1697	28.9661	28.8239	28.809	29.0678	29.0892	28.7935	28.9997	28.1779	28.5032	28.554	28.5257
P34078	LTV1	YKL143W	881060000	892800000	688700000	971070000	858250000	709940000	679610000	735840000	722580000	751960000	882620000	871080000	688860000	900610000	852490000	947350000	797110000	996450000	723530000	841290000	685040000	708120000	763260000	1062600000	748540000	617060000	837000000	895540000	1091700000	1043500000	1046600000	966370000		29.7419	29.7419	29.4136	29.6823	29.7228	29.4275	29.3704	29.3202	29.4595	29.4912	29.7137	29.522	29.4565	29.7652	29.7231	29.6388	29.6435	29.8747	29.4662	29.5027	29.4381	29.4628	29.5467	29.8477	29.598	29.2665	29.7086	29.6147	30.0992	30	30.0098	29.6779
P34087	RPB7	YDR404C	514110000	473880000	526750000	848880000	472340000	513060000	460430000	577920000	514800000	465420000	523580000	590950000	440560000	915840000	956500000	800810000	558160000	578940000	462180000	452180000	346630000	382060000	420880000	467460000	426820000	380330000	612630000	379680000	460170000	521830000	444980000	448490000		29.0569	28.8043	28.939	29.5076	28.9535	28.9351	28.7208	28.991	29.0626	28.7753	28.8725	28.9816	28.9039	29.7656	29.8013	29.4157	29.2216	29.0675	28.7317	28.6263	28.5476	28.5488	28.6001	28.6824	28.8798	28.5446	29.1705	28.3961	28.9451	28.9764	28.688	28.5898
P34110	VPS35	YJL154C	245600000	184750000	196480000	136420000	280110000	262280000	183230000	120600000	232900000	211180000	168830000	180270000	189870000	156120000	0	83588000	117530000	135090000	209540000	188730000	195320000	167370000	162910000	197920000	193370000	214590000	179780000	197150000	97655000	129600000	152530000	131970000		27.7273	27.3671	27.6205	27.108	27.9358	27.8889	27.4957	26.9683	27.6545	27.557	27.3439	27.5066	27.4257	27.1349	25.5011	26.3935	26.7101	26.8898	27.6947	27.6037	27.4562	27.2798	27.3349	27.6804	27.4736	27.6407	27.506	27.6885	26.4449	26.8887	27.2476	27.0628
P34111	TFC3	YAL001C	0	0	0	0	0	0	84953000	0	0	0	0	72291000	0	0	0	0	117420000	0	123770000	93382000	122420000	94030000	83677000	86042000	89864000	89179000	79089000	89473000	0	0	0	0		25.8159	25.8386	25.8183	25.5716	25.9592	25.6249	26.397	25.5268	25.787	26.0823	25.9704	26.1587	25.9688	25.6295	25.6862	26.2928	26.6829	25.7797	26.9453	26.5589	26.7563	26.4933	26.384	26.4489	26.3423	26.4192	26.3315	26.519	25.9668	25.9051	25.6865	25.9296
P34160	STO1	YMR125W	384310000	305600000	424170000	283960000	409540000	393890000	476710000	407030000	432450000	444750000	402940000	377050000	353620000	321530000	264640000	264560000	358290000	417280000	435070000	384560000	497220000	450310000	398480000	367640000	427510000	470440000	473820000	342270000	360930000	328050000	330020000	416580000		28.4248	28.1431	28.6452	28.1497	28.5354	28.5254	28.7896	28.7073	28.5989	28.6814	28.5133	28.5553	28.3744	28.2271	27.9663	28.0398	28.3698	28.5667	28.6632	28.6146	28.8558	28.7576	28.5399	28.5579	28.6698	28.823	28.8186	28.4684	28.3824	28.2784	28.2755	28.7053
P34162	SRB2	YHR041C	380980000	517700000	325930000	395360000	380820000	403410000	313970000	344720000	350550000	294740000	320890000	442890000	319320000	455930000	450050000	583710000	333670000	308190000	256760000	231320000	258580000	286280000	384560000	332130000	269010000	268890000	315470000	349220000	421440000	358730000	329450000	362820000		28.5215	28.8992	28.3402	28.4473	28.5397	28.5555	28.2622	28.2876	28.4052	28.0835	28.2599	28.6076	28.3365	28.7266	28.8074	29.0015	28.3763	28.1252	27.9774	27.7014	28.0217	28.0997	28.5636	28.2314	28.1107	28.0116	28.3068	28.3175	28.7152	28.403	28.3481	28.326
P34163	TGL1	YKL140W	400920000	448660000	436360000	262590000	557530000	363720000	493040000	383500000	448680000	477840000	358060000	303280000	294010000	308810000	176290000	325680000	325470000	410140000	324340000	255010000	338730000	415820000	364310000	281970000	300620000	374660000	270560000	334200000	253450000	201400000	226730000	229440000		28.4279	28.611	28.7818	28.0851	28.9225	28.3244	28.934	28.6696	28.5941	28.699	28.4387	28.2894	28.0502	28.0828	27.4759	28.3879	28.1732	28.4558	28.3352	28.0702	28.2441	28.5566	28.5063	28.2233	28.1038	28.4085	28.1059	28.4822	27.8144	27.4885	27.8297	27.893
P34164	SIP2	YGL208W	188350000	241790000	168870000	289530000	216660000	202990000	202680000	209460000	221600000	286670000	242050000	0	277090000	0	233630000	225500000	160910000	290610000	143310000	161310000	149010000	177910000	226950000	212470000	133360000	140870000	149750000	179590000	200600000	192010000	175790000	236820000		27.5228	27.7279	27.3839	28.0609	27.7436	27.4918	27.6231	27.6319	27.7611	27.9706	27.8454	25.9098	28.1494	25.5412	27.8538	27.6925	27.3417	27.9676	27.1285	27.2444	27.2441	27.3405	27.7951	27.6499	27.1159	27.0061	27.2241	27.4211	27.6618	27.4284	27.4342	27.7736
P34167	TIF3	YPR163C	4620000000	5175400000	4001800000	5600100000	3876200000	4142400000	3430000000	3633200000	3740000000	3253500000	3892100000	4121100000	4626900000	5568900000	4980000000	5837100000	4500300000	4934100000	4297700000	4970100000	3575700000	3934500000	4159400000	5021900000	3624500000	3381400000	4346700000	4477900000	6121800000	6656700000	5501400000	5298400000		32.1108	32.2305	31.9516	32.28	31.8754	31.9255	31.7039	31.6939	31.8087	31.5579	31.8537	31.8341	32.1817	32.3469	32.2691	32.332	32.118	32.1359	32.0359	32.1352	31.7995	31.8902	31.9921	32.1583	31.851	31.674	32.0845	32.0066	32.564	32.6267	32.4032	32.2028
P34216	EDE1	YBL047C	1410000000	1121400000	1393800000	1040000000	1497800000	1516400000	1542200000	1266600000	1416200000	1489600000	1380200000	1295700000	1413400000	1104400000	1175900000	977820000	1329400000	1464400000	1587200000	1619700000	1684100000	1791200000	1469100000	1440900000	1494400000	1564700000	1360200000	1478600000	1371500000	1480700000	1502800000	1565900000		30.2986	30.0091	30.374	30.023	30.4056	30.4606	30.4959	30.3428	30.3097	30.4157	30.302	30.3339	30.3728	29.9977	30.1304	29.9235	30.2608	30.3684	30.5428	30.6868	30.6152	30.7399	30.4346	30.5262	30.4748	30.5472	30.3524	30.5771	30.3078	30.4431	30.475	30.6133
P34217	PIN4	YBL051C	517650000	531990000	430620000	434420000	436440000	460890000	411180000	410340000	441020000	415070000	491160000	463110000	501160000	428660000	499400000	444940000	405540000	433700000	424940000	547390000	421430000	394180000	381320000	397480000	386890000	404020000	443280000	457900000	375870000	407340000	467670000	512370000		28.9171	28.9897	28.6837	28.637	28.6898	28.7989	28.593	28.5928	28.6898	28.6287	28.8156	28.7257	28.9401	28.6888	28.8991	28.6637	28.6111	28.6693	28.6459	28.9978	28.6798	28.6124	28.493	28.5443	28.5884	28.6503	28.7391	28.7621	28.5035	28.6376	28.7952	28.8777
P34219	TOD6	YBL054W	0	0	0	0	0	0	0	0	0	0	0	0	0	93824000	0	108790000	0	0	0	0	0	0	0	100550000	0	0	0	0	0	70072000	112560000	94888000		25.5131	25.9667	25.9446	26.56	25.9746	25.8764	25.8521	25.546	25.739	25.782	25.9236	26.0793	25.2633	27.1063	25.6203	27.0003	25.5488	26.2393	25.9549	25.9023	26.2825	25.6644	25.7809	26.9301	25.7131	25.8979	26.012	25.6079	25.4161	26.7075	26.7605	26.8135
P34220	NA	YBL055C	203630000	181410000	172080000	179070000	196010000	183320000	203580000	227490000	190030000	179480000	139100000	152430000	193600000	212510000	134970000	235430000	177750000	159900000	144480000	233080000	172120000	136580000	127120000	187670000	178820000	119860000	145710000	183010000	162150000	109090000	155110000	162970000		27.4864	27.5062	27.516	27.2188	27.4502	27.5375	27.7345	27.6022	27.3905	27.4877	27.1512	26.9829	27.4833	27.7451	27.1672	27.6058	27.3364	27.2984	27.2452	27.6265	27.3032	27.1519	27.0639	27.322	27.3903	26.9658	27.2897	27.2994	27.2059	26.8055	27.3586	27.0855
P34221	PTC3	YBL056W	499930000	468480000	460500000	515320000	510080000	515040000	445190000	481590000	490610000	574760000	686390000	632350000	459420000	578650000	706620000	534220000	495670000	445540000	525310000	541010000	550190000	614210000	534720000	544000000	556210000	607250000	479680000	505630000	548430000	543380000	614330000	442870000		28.914	28.7352	28.7815	28.9062	28.9618	28.8881	28.7086	28.8467	28.8906	29.0272	29.2995	29.198	28.8618	29.0506	29.4009	28.9504	28.9478	28.6371	28.9528	29.0038	29.1116	29.1812	28.9818	29.0199	29.1592	29.1671	28.854	28.9281	29.0957	28.9822	29.1897	28.6903
P34222	PTH2	YBL057C	695050000	601770000	662920000	999450000	792860000	788940000	748850000	752810000	767530000	772680000	555400000	847550000	610670000	525090000	754420000	874620000	598580000	624180000	550440000	586780000	687230000	577490000	632530000	688650000	730440000	745170000	543110000	607770000	572010000	451820000	549390000	581770000		29.2837	29.2537	29.3787	29.7388	29.4925	29.6606	29.5304	29.3681	29.4306	29.6114	29.0655	29.4975	29.1667	29.0678	29.5669	29.5385	29.1142	29.2808	29.0918	28.9979	29.3267	29.2495	29.2957	29.237	29.4467	29.6196	29.1047	29.0704	29.0508	28.8733	29.1001	28.9608
P34223	SHP1	YBL058W	2532500000	2536400000	2388400000	2840000000	2239900000	2127700000	2316300000	2377100000	2460000000	2281900000	2737100000	2892900000	1933100000	2274400000	3600900000	2650800000	2714100000	2765400000	2306800000	2558400000	1981500000	2134700000	2616500000	2455900000	2152400000	2448700000	2407100000	2121700000	2528600000	2670200000	2502700000	2684800000		31.2708	31.2406	31.09	31.3491	31.1125	31.0033	31.0217	31.1316	31.2303	31.0851	31.2288	31.3733	30.9509	31.094	31.684	31.2429	31.4168	31.3396	31.0212	31.2269	30.9762	31.0471	31.2063	31.1761	31.1275	31.2474	31.1149	30.9787	31.3167	31.3478	31.1498	31.2717
P34224	IAI11	YBL059W	133840000	144080000	226830000	157670000	82630000	178360000	228840000	194700000	158670000	104920000	166430000	107330000	0	245810000	131430000	143940000	122270000	0	174740000	61937000	179590000	163990000	0	0	0	181610000	76547000	0	123450000	0	111100000	70641000		27.0161	26.9641	27.4914	27.5329	26.3391	27.2883	27.4801	27.8754	27.2653	26.5036	26.9869	26.9746	26.1545	27.7455	26.7057	27.3937	26.9317	26.2279	27.0963	26.2123	27.4996	27.2061	25.1349	26.1533	26.4303	27.3557	25.9378	26.0509	26.9476	25.9286	26.454	26.3772
P34225	YEL1	YBL060W	0	0	0	0	0	0	0	0	0	0	0	0	0	0	0	0	0	0	0	0	0	0	0	0	0	0	0	0	0	0	0	0		25.8807	26.2122	25.7599	25.904	26.2754	25.8737	25.7974	26.0346	26.3599	26.1007	25.4095	25.9032	25.6484	25.5547	26.4211	25.6214	25.713	25.8877	26.0589	25.6986	25.7081	25.7988	25.6708	26.1896	25.9687	26.1536	26.1056	26.4199	26.1147	25.8433	25.4727	25.4183
P34226	SKT5	YBL061C	140060000	102450000	118160000	126720000	130280000	120770000	132100000	124800000	146050000	127300000	123270000	121930000	92654000	121220000	100500000	127620000	144820000	140960000	159910000	133310000	134750000	127640000	131250000	116050000	113170000	125430000	132070000	93054000	112510000	122790000	140010000	108300000		26.9938	26.623	26.7907	26.9145	26.9082	26.8765	26.9275	26.9306	27.058	26.9333	26.7939	26.8554	26.4674	26.8764	26.5588	26.9169	27.0881	27.0577	27.2085	27.015	26.9974	26.9954	26.927	26.8231	26.7775	26.9725	26.9649	26.5182	26.7259	26.9173	27.0279	26.6905
P34227	PRX1	YBL064C	3100400000	3432300000	3548600000	3787500000	2691400000	2852800000	2908900000	2731600000	3079200000	3075100000	4229300000	3449800000	3126400000	3217300000	3785500000	3972900000	4214200000	3491600000	3410000000	4669300000	3083900000	4035800000	3713800000	4110000000	3300900000	3747800000	4585700000	4048100000	5317700000	4551400000	3935300000	3811900000		31.5292	31.6901	31.6738	31.7735	31.3439	31.4395	31.3629	31.3401	31.523	31.5285	31.8691	31.6352	31.6109	31.6074	31.7687	31.8346	32.018	31.6891	31.5955	32.1028	31.5808	31.979	31.7242	31.9272	31.7108	31.8745	32.0573	31.9187	32.3556	32.1302	31.8154	31.7854
P34228	SEF1	YBL066C	191220000	167150000	186090000	149460000	161690000	188020000	222760000	150940000	168760000	167330000	141130000	119600000	176590000	114540000	97684000	134730000	110560000	161670000	124240000	156820000	136900000	142380000	155380000	108260000	105500000	126530000	117710000	0	151950000	131000000	166950000	120420000		27.3936	27.2219	27.4384	27.3169	27.1704	27.4079	27.6738	27.3692	27.2171	27.2205	26.9816	26.9918	27.3484	26.6873	26.5102	27.1594	26.6493	27.1481	26.8369	27.4136	26.9708	27.0457	27.1629	26.8871	26.6269	26.8778	26.7912	26.0338	27.1101	26.9034	27.2742	27.0078
P34232	MTR2	YKL186C	1241800000	753800000	581610000	1021100000	803720000	869760000	598310000	700570000	796270000	1014100000	978250000	881160000	647410000	778860000	667360000	899260000	758870000	835190000	735910000	941940000	670980000	750990000	717050000	752850000	803640000	643360000	661160000	746550000	692940000	587280000	526130000	743580000		30.1278	29.4652	29.2974	29.7689	29.5189	29.6878	29.3142	29.2635	29.4904	29.8901	29.9897	29.5527	29.2578	29.5231	29.4975	29.5778	29.4633	29.5874	29.6183	29.6799	29.299	29.515	29.5842	29.3647	29.5912	29.2942	29.496	29.3663	29.3343	29.1381	29.1452	29.314
P34233	ASH1	YKL185W	140990000	125270000	110850000	0	116230000	0	0	0	0	0	0	0	0	0	0	0	0	99663000	0	0	0	0	0	0	0	0	0	0	0	0	0	0		26.7461	26.7461	26.7461	26.1384	26.4863	25.7924	26.2341	25.881	26.1321	26.4844	26.0509	26.0362	25.1191	25.752	25.5512	25.6602	25.8665	26.3905	25.9071	26.2794	26.0155	25.619	25.5414	25.7983	26.0305	25.914	25.5566	25.95	25.0649	25.6425	26.2374	26.4681
P34237	COY1	YKL179C	356430000	291500000	373690000	290200000	433430000	411840000	468690000	393830000	437080000	414500000	341300000	374020000	243950000	255310000	205560000	190100000	404110000	439800000	392870000	296370000	479450000	492550000	386690000	370930000	410980000	471570000	363840000	400610000	237840000	265950000	244670000	312280000		28.306	28.0271	28.5177	28.1838	28.607	28.5419	28.8204	28.6624	28.6041	28.532	28.3291	28.5463	27.8287	27.8466	27.6571	27.5657	28.5332	28.5948	28.5713	28.2415	28.7931	28.8391	28.5518	28.5734	28.6028	28.7787	28.4928	28.6981	27.7705	27.9278	27.8991	28.2922
P34240	ZRT3	YKL175W	0	0	0	0	0	0	0	42557000	0	0	0	0	0	0	0	0	0	0	0	0	0	57365000	0	0	0	0	90206000	0	78846000	0	0	75393000		26.2561	25.9185	26.0745	25.6412	25.8108	25.2667	26.3406	25.3342	26.5182	25.9158	25.4365	26.2575	26.0351	25.8846	26.0552	25.7147	25.375	26.5685	25.8227	25.8144	25.7042	25.6719	25.2808	25.9227	26.0301	25.9088	26.5902	25.9153	26.2515	25.5102	25.9753	26.1237
P34241	URB1	YKL014C	449980000	405690000	398310000	367790000	465430000	446910000	504600000	478330000	497200000	461990000	373680000	434150000	348780000	293360000	85166000	229530000	356160000	345780000	437110000	353350000	532090000	409440000	365460000	319770000	459750000	466320000	449230000	382900000	351080000	337920000	423990000	429390000		28.546	28.5787	28.7118	28.4451	28.6135	28.7345	29.029	28.8623	28.6937	28.7632	28.5619	28.6809	28.2481	28.1217	26.4879	27.7571	28.2547	28.3225	28.8273	28.4147	28.8471	28.6472	28.5724	28.2788	28.6683	28.8372	28.899	28.5524	28.2361	28.348	28.7944	28.6712
P34243	HCS1	YKL017C	108450000	95421000	131720000	0	114240000	119630000	139950000	115360000	121690000	115820000	81166000	139590000	0	0	65426000	78251000	115840000	121900000	95155000	87696000	218770000	166830000	154900000	98505000	136500000	168200000	90733000	99673000	122230000	46682000	0	108640000		26.517	26.5258	27.0432	26.0479	26.6109	26.8682	27.1066	26.8237	26.687	26.8023	26.2869	27.0572	25.2995	25.9056	26.0353	26.2178	26.6582	26.8534	26.5554	26.4174	27.5888	27.387	27.2618	26.5933	26.9402	27.4011	26.5191	26.624	26.7377	25.5274	25.5285	26.7017
P34244	HSL1	YKL101W	0	0	0	171700000	0	0	0	0	0	0	433500000	0	0	0	0	0	252090000	257820000	183960000	0	0	0	0	0	0	0	0	0	229330000	254270000	239410000	295780000		25.2213	25.3328	26.4032	27.2048	25.9269	25.9438	25.6643	25.8671	25.5379	26.2376	28.8391	25.948	26.0266	25.9627	25.4599	25.5183	27.8967	27.8368	27.6416	25.5314	25.9697	25.9665	26.5274	26.3197	25.6975	26.3155	26.4796	25.6817	27.7622	27.8756	28.0327	27.9921
P34247	UTP11	YKL099C	358540000	444390000	331330000	478830000	370130000	394220000	364910000	453220000	410740000	321160000	470140000	533370000	386920000	509370000	561060000	482320000	549930000	555790000	520720000	558990000	374520000	370150000	552760000	548970000	319630000	316110000	428350000	418250000	508070000	472350000	450640000	501310000		28.4804	28.7312	28.2504	28.7384	28.5451	28.5746	28.3656	28.6972	28.6802	28.2597	28.6974	28.8905	28.6599	28.9388	29.012	28.741	29.1435	29.0282	28.884	28.9891	28.6026	28.5227	28.9736	28.9711	28.4059	28.2974	28.6346	28.5925	29.0314	28.8523	28.6865	28.8072
P34248	YPF1	YKL100C	307250000	348790000	559080000	518150000	481240000	506950000	675110000	550130000	577470000	587610000	755140000	382210000	332240000	389150000	271580000	188530000	525440000	389760000	606590000	497560000	832280000	787190000	584890000	573020000	660820000	970250000	704300000	401700000	374420000	457410000	481940000	384330000		28.1566	28.3555	28.918	29.0668	28.8227	28.9111	29.166	29.1913	29.0707	29.105	29.2939	28.6243	28.3391	28.5241	27.878	27.6004	28.9768	28.49	29.017	29.0357	29.6536	29.585	28.9679	29.2475	29.3527	29.889	29.2648	28.7488	28.4899	28.7796	28.6962	28.6384
P34250	SEG2	YKL105C	639570000	422780000	366120000	358950000	490510000	404230000	410020000	438810000	496460000	635150000	526250000	449260000	477800000	507010000	285210000	368460000	465390000	441230000	376330000	660120000	497490000	524620000	487440000	445230000	266270000	400760000	408320000	407620000	413330000	406790000	461430000	414110000		29.1712	28.5587	28.5296	28.4323	28.8072	28.5102	28.6689	28.7602	28.8095	29.1429	28.9952	28.7525	28.8202	28.8315	28.1709	28.4622	28.7586	28.5946	28.5506	29.3386	28.8681	28.9253	28.9272	28.7786	27.9983	28.5391	28.7006	28.6649	28.5895	28.5361	28.8557	28.6411
P34253	KTI12	YKL110C	156990000	156190000	128450000	127420000	148210000	144380000	113580000	131640000	142300000	112310000	100890000	140920000	168630000	163700000	169970000	168090000	167530000	147630000	112790000	115190000	120800000	125230000	141330000	88707000	117180000	104610000	95960000	109560000	129590000	115990000	135290000	152380000		27.1034	27.1831	27.02	26.9169	27.0392	27.0859	26.8184	27.002	26.9654	26.7043	26.6138	27.0587	27.2763	27.2615	27.4257	27.3087	27.2432	27.0761	26.8138	26.7987	26.7847	26.9196	27.1426	26.43	26.7727	26.6623	26.6129	26.7483	26.8748	26.7868	27.0873	27.1776
P34730	BMH2	YDR099W	7804200000	7665300000	6163300000	7000000000	6159900000	6389300000	4889700000	5781800000	6055800000	5039800000	4908200000	5288200000	8134200000	7269600000	11600000000	7598300000	5562100000	5129800000	4930000000	6515500000	4843500000	4816900000	4828800000	6462900000	5524500000	5266700000	5840700000	5780000000	8788100000	7390000000	6417600000	5541900000		32.7647	32.8425	32.5403	32.6914	32.4422	32.596	32.1823	32.4547	32.4026	32.2346	32.154	32.2843	32.8942	32.7768	33.4582	32.8029	32.3222	32.2374	32.2007	32.6163	32.1359	32.2275	32.173	32.6127	32.3576	32.3586	32.4764	32.4663	32.9841	32.8218	32.5911	32.3581
P34756	FAB1	YFR019W	0	0	0	0	219360000	255090000	171310000	215250000	245430000	237990000	0	0	0	0	0	0	226780000	183510000	236000000	305910000	217140000	174650000	213120000	296360000	199760000	223370000	238370000	0	137430000	219870000	282000000	133930000		25.2967	25.8911	25.3117	25.4105	27.7431	27.9866	27.2793	27.6256	27.8901	27.8673	25.7216	25.8111	25.5496	26.3036	25.8037	25.6933	27.8184	27.4696	27.7469	28.1219	27.769	27.4791	27.6032	28.0843	27.6805	27.8364	27.7936	25.7794	27.0978	27.7891	28.0148	26.9056
P34758	SCD5	YOR329C	134220000	0	0	123940000	136870000	155230000	162260000	152490000	143780000	137710000	0	0	0	0	145970000	0	160020000	138760000	149270000	159410000	213350000	174010000	168310000	162750000	176120000	150890000	130890000	152200000	0	0	0	0		26.8698	25.7676	26.1328	26.8708	26.9168	27.2069	27.3302	27.208	26.9728	27.0149	25.9939	26.3756	25.5671	26.3354	27.2033	25.7159	27.1696	27.0032	27.2152	27.2613	27.5978	27.4107	27.3918	27.2994	27.3531	27.2073	27.0579	27.2164	25.4532	25.6074	26.4735	25.9469
P34760	TSA1	YML028W	19700000000	22500000000	17700000000	21100000000	17400000000	17500000000	14100000000	16100000000	17000000000	16800000000	17100000000	20200000000	21900000000	24900000000	24000000000	25000000000	20100000000	19300000000	20300000000	21400000000	15400000000	16800000000	16600000000	19400000000	15700000000	15700000000	17500000000	17900000000	25000000000	24800000000	23100000000	23000000000		34.1736	34.3361	34.1032	34.2295	34.0146	33.996	33.7495	33.8814	33.9652	33.9118	33.9924	34.1676	34.3932	34.4982	34.5395	34.4713	34.2492	34.0898	34.2787	34.2793	33.8738	33.9735	33.989	34.1445	33.9401	33.881	34.098	34.0463	34.5632	34.5143	34.4753	34.3593
P34761	WHI3	YNL197C	249090000	206280000	229420000	301620000	221130000	195190000	262930000	273400000	194410000	150570000	222870000	277600000	245720000	296550000	249550000	371980000	256300000	333810000	248950000	243340000	225930000	235680000	230490000	248270000	252790000	220560000	193670000	227040000	275750000	333810000	319870000	351280000		27.91	27.675	27.7753	28.0103	27.7571	27.6115	27.948	27.9066	27.5562	27.2179	27.6757	27.887	27.9601	28.2094	27.8983	28.3049	27.9973	28.3437	27.8746	27.7279	27.8286	27.9225	27.7668	27.765	28.0226	27.8291	27.5446	27.6497	28.1048	28.4025	28.2472	28.2328
P34909	MOT2	YER068W	329410000	344860000	275660000	280070000	293670000	293100000	282790000	256720000	255770000	269990000	291340000	247050000	379510000	296120000	269420000	299420000	304680000	373830000	302380000	365520000	300490000	331590000	276290000	269110000	270010000	271730000	240470000	292470000	391690000	350800000	314210000	326050000		28.2022	28.2252	28.1275	28.1183	28.0553	28.0068	28.1402	28.0309	27.8409	27.8691	28.1494	27.9339	28.4761	28.0161	28.0961	28.2069	28.1357	28.3159	28.2423	28.5299	28.129	28.2238	28.1155	28.0963	28.0066	27.9389	27.9441	28.2301	28.5001	28.2829	28.3087	28.3403
P35056	PEX5	YDR244W	293230000	356670000	326900000	390260000	381010000	336380000	433810000	354980000	348760000	352890000	187860000	262450000	331730000	221650000	409440000	320320000	349100000	307420000	394280000	334670000	337210000	298550000	345000000	326910000	237980000	362370000	255990000	246360000	341450000	357760000	418260000	351600000		28.0696	28.4116	28.2813	28.516	28.4662	28.3433	28.6654	28.4174	28.3236	28.3932	27.4243	27.9401	28.3173	27.736	28.6078	28.2233	28.3673	28.1715	28.533	28.3217	28.3306	28.2102	28.3438	28.296	27.8597	28.492	27.9421	27.9016	28.3374	28.449	28.6292	28.3682
P35127	YUH1	YJR099W	544650000	569860000	416080000	541890000	492830000	557190000	431380000	502590000	510470000	438720000	487790000	524820000	570020000	464360000	757720000	710970000	610030000	678920000	445670000	531090000	399830000	402860000	557350000	624100000	512370000	503700000	391990000	567940000	594650000	580030000	508490000	491670000		28.9736	29.0939	28.6955	28.9065	28.8481	29.0776	28.7235	28.836	28.8838	28.7136	28.8671	28.8568	29.1089	28.8092	29.562	29.2905	29.1832	29.3208	28.776	28.9048	28.5869	28.6487	29.102	29.1458	28.9767	28.9733	28.6231	29.0235	29.1484	29.1524	28.9773	28.7688
P35169	TOR1	YJR066W	19500000000	16100000000	19700000000	18900000000	24000000000	24300000000	24300000000	24400000000	24200000000	22600000000	19800000000	15200000000	19800000000	22700000000	21100000000	17400000000	19400000000	13200000000	22400000000	11800000000	26200000000	24200000000	22100000000	19900000000	20400000000	22000000000	21100000000	24300000000	14600000000	14400000000	17900000000	19200000000		34.064	33.917	34.1545	34.2009	34.3868	34.5272	34.4363	34.6103	34.3788	34.4054	34.1021	33.8822	34.1568	34.4215	34.2541	34.0743	34.103	33.6035	34.3205	33.5543	34.5518	34.5634	34.3083	34.3138	34.2222	34.4234	34.265	34.6136	33.6931	33.7902	34.0048	34.2272
P35172	NTH2	YBR001C	0	0	39326000	0	0	0	0	54455000	0	0	0	0	0	0	0	0	0	0	63643000	0	53772000	53342000	58705000	0	0	67639000	0	0	0	33439000	53615000	0		25.6791	25.3417	25.251	26.0268	26.0711	25.2908	26.113	25.2721	26.159	25.6723	25.1604	25.9918	25.489	25.7908	25.6075	25.432	25.6639	26.3365	25.9269	25.406	25.965	25.8581	25.8138	25.7296	25.9034	26.203	25.8953	25.7474	26.1411	25.1622	25.6906	25.8277
P35176	CPR5	YDR304C	3830000000	4913600000	3477500000	5847200000	3185600000	3452500000	3378700000	3847700000	4226700000	4122500000	4977300000	3830000000	3349500000	3880500000	5431800000	4788400000	4951900000	3485600000	4557600000	5468700000	3484400000	4050000000	4178600000	6346900000	4037200000	4416900000	4446700000	5084600000	5991800000	6593300000	5927700000	4439900000		31.897	32.2289	31.6682	32.2918	31.6504	31.7359	31.6026	31.7262	32.0433	31.9726	32.1277	31.679	31.7736	31.899	32.3133	31.9958	32.314	31.7078	32.0398	32.2227	31.8202	32.0066	31.918	32.4457	32.0646	32.1327	32.0366	32.1394	32.5911	32.6861	32.4301	31.8972
P35177	SPT7	YBR081C	104530000	78337000	124010000	131670000	150290000	159590000	162680000	139460000	131080000	164870000	153740000	54714000	99966000	88744000	72030000	0	123090000	121540000	134470000	110290000	129220000	125680000	134060000	122600000	174110000	162390000	109720000	135420000	108840000	122110000	115160000	121990000		26.5861	26.1389	26.8579	27.0548	27.1287	27.1817	27.2254	27.1759	26.9163	27.2095	27.1101	25.7844	26.5913	26.3295	26.0758	25.6844	26.8679	26.7469	26.9561	26.8266	26.9513	26.8761	26.9551	26.9874	27.4134	27.2481	26.6949	27.1446	26.6924	26.8123	26.7435	26.9473
P35178	RRP1	YDR087C	696060000	592850000	524960000	647090000	628120000	614440000	582910000	571010000	551270000	614520000	630240000	575310000	524940000	589950000	458410000	551860000	534030000	488210000	677570000	576450000	749470000	724670000	681240000	577700000	665700000	700230000	558800000	526650000	581900000	502820000	549300000	469820000		29.2726	29.0953	29.0129	29.2909	29.1432	29.1631	29.1399	29.1485	28.9399	29.1441	29.2188	29.1178	28.9352	29.0989	28.819	29.0534	28.9364	28.7894	29.3624	29.1515	29.4386	29.4402	29.3736	29.1628	29.2995	29.393	29.1167	29.043	29.0623	28.8907	29.0707	28.8317
P35179	SSS1	YDR086C	3226700000	4320000000	2650400000	3985900000	2876800000	2516700000	2145200000	2291400000	2835700000	2639900000	4304800000	3677200000	2399600000	2678800000	3516300000	2670000000	2185500000	1921800000	3498900000	4803900000	2840200000	3825900000	2244600000	2760100000	3151500000	2565500000	1068900000	3989900000	2210400000	2906700000	0	2818100000		31.5717	32.0368	31.429	31.6723	31.4249	31.2722	31.0999	30.9118	31.3891	31.322	32.0709	31.5525	31.2141	31.3568	31.8385	31.0864	31.0557	30.8412	31.8111	31.969	31.4469	31.9155	31.174	31.1777	31.6289	31.3412	30.1326	31.723	31.074	31.4969	25.1463	31.1748
P35180	TOM20	YGR082W	2046600000	1955100000	2074800000	2531800000	1699400000	1786300000	1747900000	1970000000	1882300000	1547400000	1465400000	1986300000	2183300000	1918800000	2985600000	2350000000	2234500000	1444800000	2407400000	2039600000	1990000000	1887800000	1844500000	2042600000	1530000000	1955600000	1850000000	1397800000	2537300000	2237900000	2348800000	1609400000		30.8548	30.9152	30.8979	31.2321	30.6054	30.8011	30.6265	30.9083	30.7378	30.5748	30.3384	30.8785	31.0177	30.8988	31.4246	31.118	31.0275	30.4531	31.0938	30.9476	30.8714	30.9198	30.7129	30.9579	30.5226	30.9731	30.7445	30.4244	31.2129	31.1431	31.0692	30.5811
P35181	APS1	YLR170C	78516000	119840000	145440000	167690000	93284000	114780000	116110000	151730000	119200000	109550000	131120000	0	0	159590000	170240000	108610000	111250000	0	130200000	0	144410000	130010000	98894000	126810000	182480000	151670000	0	95314000	107600000	146640000	163680000	95718000		26.3285	26.7433	27.0359	27.3093	26.5959	26.6973	26.6869	27.2031	26.9345	26.6108	26.8286	25.8297	25.5753	27.1673	27.2647	26.6748	26.8773	25.9486	26.8576	25.8016	27.2669	26.916	26.4642	26.9417	27.6364	27.1407	26.2953	26.5435	26.8312	27.0675	27.1988	26.503
P35182	PTC1	YDL006W	380450000	265700000	238410000	302240000	298250000	281020000	243960000	292430000	242900000	222690000	217440000	313820000	264830000	313620000	314180000	438150000	281150000	250850000	267970000	308650000	273920000	224500000	239200000	253030000	303480000	242950000	297590000	313870000	212260000	232210000	229410000	222640000		28.4543	28.0072	27.9272	28.0166	28.1219	28.1043	27.9363	28.0071	27.8107	27.7495	27.7365	28.0673	28.0013	28.2571	28.327	28.5445	28.064	27.8985	28.0772	28.0743	28.0397	27.8193	27.9167	27.7957	28.2195	27.9356	28.2607	28.1203	27.6605	27.8459	27.8641	27.5783
P35183	AST1	YBL069W	281540000	303150000	332730000	261600000	291870000	304240000	313380000	384520000	325640000	362170000	271600000	233360000	313160000	208510000	333850000	316690000	291360000	296040000	224550000	293390000	272560000	256720000	284700000	229710000	255840000	274390000	213890000	242290000	278140000	271060000	183130000	263050000		27.9885	28.1212	28.3673	27.9566	28.0593	28.1426	28.2568	28.5504	28.2022	28.3749	28.0167	27.7883	28.2117	27.592	28.3739	28.2245	28.084	28.0613	27.7814	28.1495	28.0011	27.9366	28.1272	27.8046	27.9417	28.035	27.7435	27.8952	28.0191	27.9929	27.4983	27.9672
P35184	SQT1	YIR012W	688050000	638520000	636670000	577230000	730540000	772540000	705750000	849960000	678080000	837250000	372690000	909770000	843780000	733990000	660750000	712050000	495910000	618350000	530330000	972160000	499770000	396480000	574950000	765220000	753280000	514210000	721750000	809920000	568770000	469010000	641090000	683880000		29.3173	29.3271	29.3593	28.8718	29.4226	29.6182	29.4839	29.4682	29.3	29.7151	28.5289	29.5246	29.6813	29.5389	29.4145	29.1668	28.8909	29.2551	29.077	29.6512	28.9154	28.6949	29.197	29.3141	29.5392	29.0723	29.5539	29.4097	29.0907	28.9151	29.3617	29.119
P35189	TAF14	YPL129W	995520000	1054700000	995430000	1270900000	921570000	921430000	902110000	968140000	996880000	933610000	1063700000	1226800000	916230000	1036800000	1385800000	1240700000	1296900000	1528500000	1150600000	1501900000	1040000000	1010000000	1230000000	1279200000	998040000	1127900000	1511400000	1141300000	1513400000	1698900000	1789600000	1225800000		29.9656	29.9883	29.8184	30.1436	29.8731	29.8096	29.6524	29.7891	29.9713	29.8094	29.8563	30.0891	29.9156	29.9743	30.2974	30.101	30.3932	30.4979	30.0088	30.4119	30.0824	29.9839	30.1131	30.1885	30.0605	30.1427	30.4346	30.0376	30.618	30.7091	30.6571	30.0941
P35191	MDJ1	YFL016C	5746300000	7127300000	6223300000	5125200000	6719700000	6355400000	6113900000	6163100000	6889900000	7721300000	5983400000	7459600000	7373200000	8330000000	7395400000	7325300000	5021100000	5402500000	4617800000	4936700000	4932300000	5709600000	6406400000	4560000000	4104500000	5009300000	5057700000	4864300000	6560000000	6300000000	5970000000	6736300000		32.3935	32.6252	32.5304	32.3085	32.6381	32.476	32.4808	32.6126	32.6591	32.7377	32.4159	32.8464	32.8229	32.86	32.7811	32.8159	32.245	32.1998	32.0813	32.2818	32.2325	32.3605	32.557	32.1741	31.9994	32.174	32.2449	32.2823	32.6331	32.4791	32.4617	32.7054
P35193	ATG19	YOL082W	0	0	106940000	0	68221000	0	124360000	99021000	0	0	0	0	88076000	141330000	117370000	140590000	0	80164000	0	0	0	0	0	0	0	0	94910000	0	120640000	0	0	95180000		25.9385	25.6243	26.5197	25.4354	26.2535	26.3478	26.7133	26.7102	26.1128	25.9847	25.8832	25.8166	26.6729	26.8328	26.6556	27.17	25.5819	25.9784	25.1389	25.9669	25.5895	25.2345	25.9536	25.95	25.8915	25.9068	26.3611	25.6989	27.1052	25.6344	25.788	26.6177
P35194	UTP20	YBL004W	7273400000	7563800000	8107900000	6941300000	7993400000	8550000000	9137300000	8820000000	8783300000	9068600000	6987500000	6035800000	7144500000	7490000000	5658900000	5675100000	6491100000	7610000000	8059400000	6828800000	8142700000	7440000000	6380000000	7020000000	7236800000	7234800000	6403900000	7418300000	7247300000	6109300000	6820400000	7067900000		32.7112	32.7421	32.9657	32.6837	32.8662	32.9356	33.114	33.0679	32.9871	33.0008	32.6933	32.4786	32.7551	32.739	32.4485	32.3854	32.5931	32.7253	32.9384	32.6875	32.9334	32.7737	32.6051	32.7359	32.7952	32.7354	32.6389	32.8288	32.7541	32.467	32.7086	32.7125
P35195	ECM15	YBL001C	1939400000	2439900000	1509200000	2146700000	1984900000	1780000000	1587200000	1406700000	2001200000	1464700000	2799500000	2752200000	1932200000	2749600000	1825600000	1948100000	1316200000	1742400000	1202700000	1578200000	809250000	1509700000	1910000000	1824100000	1293300000	2020000000	1888600000	2362600000	2278500000	2039900000	1766600000	2213100000		30.9468	31.0903	30.5145	30.8931	30.999	30.6524	30.5631	30.3214	30.9958	30.3511	31.3481	31.248	31.0111	31.2735	30.7907	30.7452	30.4336	30.5789	30.1683	30.4766	29.7451	30.453	30.8383	30.6937	30.4535	30.8754	30.8517	31.0806	31.2273	30.8651	30.7341	30.9397
P35196	RER2	YBR002C	93420000	80881000	0	0	83460000	97646000	114080000	96976000	93434000	77925000	83623000	83839000	48403000	83898000	88148000	0	0	0	0	0	0	58295000	0	57305000	91837000	48136000	44819000	0	0	0	0	0		26.4994	26.2087	25.7124	25.4799	26.3556	26.4967	26.7815	26.4845	26.5034	26.152	26.2997	26.2329	25.6204	26.2722	26.4352	26.041	25.9206	25.9677	25.442	26.322	25.668	25.7915	25.5436	25.7229	26.566	25.5176	25.4713	25.9468	25.6563	26.096	26.1671	25.6934
P35197	GCS1	YDL226C	1876200000	2044800000	1495400000	1811200000	1697800000	1717900000	1374500000	1477100000	1612500000	1474700000	1557100000	1972700000	1648600000	1658400000	1812100000	2149300000	1497700000	1829700000	1429900000	1607700000	1290300000	1450300000	1480000000	1524100000	1359400000	1362900000	1391200000	1522200000	1776800000	1730700000	1699700000	1787700000		30.7772	30.887	30.5498	30.6696	30.6518	30.6519	30.4042	30.4135	30.5624	30.4125	30.5504	30.7893	30.6603	30.5955	30.8286	30.9087	30.4982	30.7009	30.4666	30.525	30.2964	30.4466	30.5197	30.4561	30.4036	30.3592	30.4593	30.468	30.7467	30.6794	30.727	30.6534
P35202	THI80	YOR143C	170970000	183050000	211420000	189970000	165920000	198930000	199590000	167810000	206150000	174110000	167560000	210980000	181540000	151060000	198010000	260670000	132570000	188240000	144610000	166940000	164630000	140910000	148840000	135540000	144510000	173260000	131800000	148160000	203770000	120270000	105430000	119180000		27.2571	27.4718	27.6665	27.4751	27.2327	27.608	27.5594	27.3342	27.5308	27.3966	27.2732	27.6229	27.4133	27.2054	27.5736	27.9237	26.9362	27.4865	27.0999	27.316	27.2619	27.1496	27.1449	27.0236	27.1058	27.4501	26.9984	27.1657	27.5584	26.8989	26.6551	26.8051
P35207	SKI2	YLR398C	294130000	300530000	346610000	273600000	347700000	343280000	415840000	416650000	390400000	407750000	348440000	298150000	252420000	385210000	283290000	213000000	337830000	294840000	353950000	301420000	400780000	315880000	357530000	343920000	350300000	375350000	272340000	340560000	301030000	281600000	265500000	313710000		28.0716	28.1086	28.3774	28.0504	28.3318	28.3167	28.616	28.6953	28.4839	28.5458	28.3271	28.1709	27.9207	28.4774	28.088	27.6814	28.3175	28.0553	28.3889	28.2175	28.5773	28.2357	28.4069	28.4159	28.415	28.4869	28.0431	28.4155	28.1532	28.0478	27.9852	28.2504
P35210	SPT23	YKL020C	61253000	51362000	87713000	0	66981000	78229000	76526000	0	48628000	108680000	75807000	55188000	0	0	0	0	0	77946000	0	0	67026000	65967000	0	52899000	60274000	62421000	0	95607000	0	0	0	0		26.0174	25.5413	26.1601	26.3426	26.1652	26.1645	25.9392	26.2047	25.6882	26.6196	25.8918	25.7812	26.1049	25.6488	25.6573	25.5053	25.4871	26.1173	26.5417	25.8657	26.2067	25.9575	26.0296	25.7592	26.0855	25.8801	25.384	26.6267	25.7603	25.787	25.5589	25.8203
P35688	LRG1	YDL240W	0	69209000	76114000	0	96173000	69874000	78298000	0	67067000	66786000	0	0	76967000	0	0	0	85173000	96245000	75104000	0	85822000	72508000	0	0	91991000	67559000	60520000	0	76800000	0	47612000	72527000		26.2101	26.0432	26.3515	25.4522	26.3812	26.0731	26.3683	25.4069	25.8461	25.9888	25.7925	25.9319	26.1107	25.4643	25.6689	25.713	26.2332	26.4932	26.3136	25.813	26.2574	26.1656	26.0851	25.9671	26.3895	26.0659	26.0344	25.7364	26.086	25.4068	25.6671	26.0197
P35691	TMA19	YKL056C	16100000000	18300000000	15000000000	18600000000	15200000000	14500000000	12800000000	14700000000	14700000000	13600000000	17000000000	19200000000	16100000000	15200000000	17600000000	18800000000	19100000000	14800000000	16500000000	19800000000	14000000000	16900000000	16900000000	18600000000	15000000000	16000000000	17900000000	18000000000	18200000000	19500000000	19000000000	18700000000		33.9163	34.1008	33.8053	34.0151	33.8474	33.7797	33.5477	33.7124	33.7865	33.6752	33.9266	34.0561	33.9893	33.8406	34.0385	34.0198	34.2089	33.7707	33.9228	34.1309	33.7776	34.04	33.9625	34.0489	33.9092	33.9673	34.0754	34.0126	34.143	34.2263	34.1363	34.0203
P35718	RPC25	YKL144C	76175000	0	125610000	164620000	150410000	142390000	128770000	161310000	95998000	161620000	105780000	115290000	0	133030000	229210000	160560000	125840000	122600000	173720000	102610000	131420000	121130000	158950000	126200000	124300000	139340000	0	0	0	0	0	0		26.3233	25.6764	26.7505	27.2575	27.3236	27.0689	26.7623	27.2663	26.6607	27.2325	26.4448	26.7401	25.7034	26.9653	27.6199	27.2136	27.0935	26.8111	27.1997	26.6029	27.1694	26.8746	27.0749	26.9096	27.121	27.079	25.8321	26.1277	25.3703	25.4172	25.5664	25.6124
P35719	MRP8	YKL142W	2989900000	3493900000	2445300000	2582300000	2641100000	2504900000	2331600000	2328600000	2755800000	2618800000	2578500000	3332700000	2427700000	3024400000	2896800000	3295800000	2854300000	3114600000	2616600000	3573800000	2098900000	2477800000	2906600000	3615500000	2686400000	2640000000	3450600000	3350200000	2557700000	3140000000	2694500000	3169600000		31.4971	31.6488	31.2283	31.1758	31.3369	31.1849	31.1355	31.0647	31.3832	31.2299	31.247	31.5403	31.2663	31.4513	31.4744	31.52	31.4762	31.4573	31.3073	31.672	31.046	31.2082	31.4623	31.6969	31.4339	31.302	31.7387	31.6006	31.32	31.5254	31.3607	31.4741
P35724	MNR2	YKL064W	179980000	0	170910000	92136000	97406000	155040000	157990000	151310000	111660000	112650000	90545000	140930000	88121000	0	0	0	159430000	162050000	147820000	146290000	134190000	191800000	132320000	205160000	225940000	128920000	189320000	156150000	113440000	133460000	0	137050000		27.4425	25.506	27.3011	26.4266	26.5756	27.2002	27.1636	27.1803	26.7575	26.7203	26.3267	27.0362	26.4819	25.157	25.7169	25.9094	27.3137	27.2221	27.073	27.1209	27.0783	27.5462	26.9166	27.617	27.8619	26.9754	27.4623	27.2369	26.8247	27.0008	25.5734	27.0021
P35725	NA	YKL063C	702490000	553620000	452050000	279770000	663170000	562470000	501910000	451290000	455350000	651790000	413610000	452280000	487750000	473370000	399520000	584060000	326030000	680090000	373020000	344050000	371160000	404570000	355170000	250240000	288650000	336510000	356090000	323740000	309140000	282180000	226460000	689320000		29.2955	28.8377	28.9078	28.1197	29.2312	28.8768	29.0347	28.8477	28.6737	29.0702	28.7218	28.8092	28.8388	28.6225	28.7313	29.1738	28.2341	29.1088	28.6119	28.4455	28.4343	28.4404	28.5446	27.9943	28.1036	28.177	28.5772	28.3796	28.1593	27.8985	27.903	29.4233
P35727	BLI1	YKL061W	81751000	86639000	0	0	80914000	0	0	0	0	0	76829000	0	106960000	79952000	122210000	130240000	0	0	0	0	0	0	0	0	0	0	87485000	0	0	0	0	0		26.2834	26.562	25.87	26.0864	26.2874	25.5085	26.2442	25.8198	26.1647	25.4917	26.131	25.9607	26.7408	26.4568	26.8601	26.6799	26.037	26.085	25.722	26.0281	25.5331	25.6129	26.4758	26.0488	26.1239	25.9871	26.3898	25.8451	25.9203	26.4886	25.8492	25.4186
P35728	MPE1	YKL059C	123120000	204790000	170890000	195670000	162770000	176730000	165910000	129700000	143500000	138640000	188720000	208800000	184970000	144580000	132260000	224820000	120970000	136140000	123040000	163410000	149070000	180650000	126140000	116670000	160520000	139410000	144070000	167010000	179950000	139030000	135770000	161700000		26.8436	27.5997	27.4252	27.4258	27.2652	27.4033	27.3584	26.8707	27.0684	27.0339	27.5105	27.516	27.5005	27.1082	27.0571	27.6183	26.8643	26.985	26.9326	27.1932	27.1789	27.474	26.9719	26.7153	27.3176	27.1025	27.1925	27.2465	27.4393	27.074	27.0857	27.1533
P35729	NUP120	YKL057C	251010000	189950000	261340000	192700000	307050000	267750000	277170000	239340000	247430000	258990000	225940000	174570000	213850000	101020000	139980000	172900000	196710000	185890000	219340000	240240000	311230000	276720000	254100000	226650000	282110000	298960000	246720000	265310000	201770000	145110000	197810000	176790000		27.7566	27.5872	27.966	27.4945	28.0661	28.0987	28.0268	27.8453	27.7396	28.0315	27.6982	27.3484	27.5951	26.6869	27.067	27.3303	27.451	27.5303	27.6946	27.84	28.1261	28.1852	27.9102	27.7641	28.0164	28.2991	27.8966	28.005	27.4897	27.2318	27.5566	27.3728
P35731	OAR1	YKL055C	0	0	0	0	0	0	0	0	0	0	0	0	0	0	0	0	83208000	112520000	137410000	0	0	77059000	90921000	159420000	0	0	68394000	77723000	0	0	0	0		25.2801	25.97	25.9778	26.1276	25.87	25.8899	25.4359	26.3406	25.6708	25.5633	25.6516	25.7809	25.3491	26.0291	25.7784	25.5771	26.8943	26.9032	26.8855	25.607	25.619	26.4379	26.2931	26.6091	25.8386	26.1318	25.9113	25.5864	25.8229	26.2497	25.6923	26.3071
P35732	DEF1	YKL054C	2568700000	2641900000	2321600000	2665700000	2267100000	2094400000	2089200000	1910000000	2079700000	1961500000	2111200000	2221400000	2567800000	2884300000	2424600000	3000000000	2340700000	2180400000	2334300000	2591900000	2032900000	2160100000	2072100000	2167500000	1869700000	1900000000	2679900000	2197900000	2918300000	3161900000	2804400000	2569400000		31.2253	31.2817	31.1176	31.274	31.0639	30.9629	30.9413	30.8342	30.9244	30.8491	30.9227	31.0075	31.2945	31.4191	31.1818	31.4376	31.1373	30.979	31.1068	31.2609	30.9471	31.0465	30.9383	31.0111	30.8583	30.8606	31.3382	31.0449	31.4575	31.574	31.3825	31.2236
P35734	ASK1	YKL052C	210090000	235910000	204360000	244960000	186670000	172100000	212430000	226200000	221290000	223680000	226880000	286490000	156780000	211130000	240250000	238930000	208060000	274320000	210150000	211510000	155790000	172720000	198900000	172180000	160800000	198820000	174810000	183240000	198290000	247750000	201750000	202390000		27.6721	27.7778	27.6164	27.7852	27.5204	27.339	27.6482	27.7084	27.7508	27.698	27.7094	28.0077	27.3195	27.6284	27.8515	27.7415	27.7041	27.9697	27.6381	27.6008	27.3	27.3832	27.5621	27.3121	27.3776	27.5886	27.4047	27.4156	27.6368	27.8815	27.5903	27.5125
P35735	SFK1	YKL051W	0	0	0	0	0	0	0	0	0	0	125950000	153190000	0	0	0	0	0	0	0	0	161110000	103360000	123150000	79167000	136080000	164660000	153890000	96177000	0	0	0	0		25.9923	25.956	26.1949	25.6307	25.7866	25.6138	25.7939	25.6901	25.7472	26.0836	27.1009	27.2347	25.5571	26.2826	25.7608	25.9306	26.3545	25.9524	25.5135	25.7125	27.0498	26.5704	27.111	26.3213	26.8381	27.2445	27.4614	26.6158	25.7723	25.5294	26.1098	26.0412
P35817	BDF1	YLR399C	650640000	600510000	481600000	431960000	564540000	575750000	556030000	529830000	656520000	634240000	659040000	693530000	537440000	573440000	494640000	584640000	488100000	669640000	445060000	503440000	491020000	535820000	504400000	471830000	467520000	488230000	501530000	464010000	487580000	352990000	399020000	560620000		29.2053	29.0729	28.8902	28.717	29.0193	29.0283	29.0735	29.0498	29.222	29.1487	29.2849	29.3966	28.9992	29.017	28.9304	29.1459	28.8367	29.2044	28.7577	28.9654	28.8585	28.9637	28.9417	28.8799	28.8197	28.8318	28.9623	28.8695	28.8372	28.3393	28.6112	29.0958
P35844	KES1	YPL145C	2141800000	1963400000	1754700000	2022500000	2112700000	1970000000	1921100000	1902900000	1940300000	1964700000	1622400000	2245300000	1991900000	2126700000	1940500000	2135800000	1683900000	1817400000	1633900000	1685300000	1693900000	1746800000	1798800000	1821700000	2012700000	2031300000	1854400000	1792600000	1570000000	1593800000	1792900000	1832100000		30.9311	30.8318	30.7815	30.8615	30.9302	30.855	30.8881	30.8116	30.7923	30.8298	30.6106	31.0087	30.8961	30.9578	30.9284	30.9323	30.6302	30.6946	30.6599	30.6257	30.652	30.7184	30.802	30.7461	30.9327	30.9384	30.8748	30.7366	30.5312	30.5639	30.805	30.7215
P35845	SWH1	YAR042W	163710000	159860000	245320000	133210000	196140000	223510000	245140000	202240000	211390000	212530000	190550000	160300000	173980000	187980000	190830000	100690000	198520000	216520000	209540000	219510000	229310000	198920000	190410000	188120000	263250000	237790000	218360000	209200000	173740000	207440000	219740000	210260000		27.2117	27.1726	27.801	27.1297	27.4913	27.6723	27.7759	27.7702	27.5842	27.5804	27.3787	27.3932	27.3692	27.417	27.4403	26.7181	27.5359	27.5846	27.5549	27.8776	27.7572	27.5432	27.4202	27.6632	27.9883	27.803	27.6467	27.8301	27.3456	27.5815	27.6345	27.7908
P35996	MRPL38	YKL170W	407280000	456960000	455690000	808340000	378140000	367640000	345160000	408420000	391910000	330370000	798650000	705650000	499620000	557970000	670750000	630410000	799520000	423100000	792620000	962520000	654620000	606840000	634050000	796660000	498650000	580810000	532480000	640300000	777190000	1209800000	927170000	497790000		28.6484	28.9358	28.6827	29.3728	28.5601	28.6382	28.2579	28.426	28.5967	28.4649	29.4344	29.1733	29.0129	29.2347	29.2421	29.0063	29.6676	28.7991	29.4626	29.652	29.3924	29.4003	29.144	29.3873	29.0317	29.3394	28.921	29.0858	29.6288	30.3735	29.6999	28.676
P38711	RPS27B	YHR021C	19700000000	20900000000	17000000000	23100000000	17200000000	17800000000	14900000000	16400000000	17400000000	16500000000	21100000000	20700000000	20700000000	26600000000	18400000000	28900000000	19300000000	21800000000	22000000000	24300000000	19600000000	18500000000	20100000000	22500000000	16400000000	17900000000	19600000000	19400000000	20700000000	22100000000	21000000000	24100000000		34.2097	34.2474	34.072	34.2802	34.0326	34.0295	33.8625	33.8287	34.0366	33.8984	34.3285	34.1194	34.3501	34.6074	34.1869	34.5986	34.2288	34.2846	34.4274	34.3786	34.2612	34.1261	34.2975	34.2808	34.0319	34.0807	34.2911	34.079	34.3284	34.3601	34.369	34.3476
P35999	2026-10-01	YKL134C	0	869830000	648950000	0	665150000	756760000	781570000	0	887940000	539650000	637510000	0	577110000	0	0	0	549880000	566960000	805840000	669830000	551740000	489010000	0	604160000	648990000	624800000	598340000	800070000	608950000	681040000	0	0		25.2667	29.7378	29.3617	25.9723	29.3387	29.5531	29.6059	25.805	29.7404	29.0461	29.2782	25.4711	29.1847	25.642	25.9361	25.7198	29.0914	29.0946	29.6555	29.1229	29.1095	28.9622	26.1466	28.9822	29.3756	29.318	29.2582	29.4011	29.2406	29.4179	25.712	25.7267
P36000	APL2	YKL135C	183130000	178290000	234710000	195900000	215180000	230560000	271510000	246740000	292520000	267520000	257130000	204990000	132030000	122430000	115970000	44836000	245430000	216840000	316340000	297100000	346330000	368850000	256640000	286770000	318430000	325770000	285000000	279490000	165050000	205720000	228200000	178900000		27.3617	27.3774	27.7487	27.6389	27.6132	27.7645	27.9348	28.0099	28.0411	27.9598	27.8225	27.7008	26.9594	26.8458	26.7332	25.5037	27.8302	27.6341	28.1607	28.2671	28.3403	28.4814	27.8623	28.2242	28.2511	28.3046	28.0424	28.2008	27.2598	27.6169	27.7005	27.5106
P36004	KKQ8	YKL168C	6441300000	0	5764100000	6381200000	6930000000	6407700000	6330400000	5511300000	8370000000	5954100000	6100000000	5213100000	4372900000	0	0	0	6023200000	0	6144200000	7879400000	6492400000	7955900000	5701100000	9112300000	7033500000	7710000000	2030100000	8755600000	0	8008500000	6259800000	4099200000		32.4896	25.9077	32.6517	32.4699	32.6137	32.4795	32.7628	32.2966	32.8709	32.3544	32.6761	32.1747	32.0005	26.4876	25.2688	25.9189	32.4388	25.7889	32.7252	32.8015	32.5603	32.8307	32.6206	33.0194	32.7078	32.7868	31.1598	32.9755	26.0249	32.818	32.7631	31.834
P36006	MYO3	YKL129C	339120000	248910000	370390000	284030000	357460000	388540000	476220000	374800000	406140000	449330000	368820000	308880000	284450000	274800000	172400000	198840000	297310000	331840000	360880000	322780000	408740000	379990000	370320000	321340000	383190000	414530000	347380000	364540000	282900000	270330000	284250000	336600000		28.2114	27.8614	28.4665	28.1519	28.3062	28.52	28.8051	28.59	28.4753	28.7105	28.4026	28.2694	28.0274	28.0148	27.3649	27.6296	28.0676	28.2505	28.4104	28.3637	28.5401	28.5269	28.451	28.3654	28.4789	28.6547	28.3876	28.5611	27.998	28.0135	28.0771	28.3995
P36007	SRY1	YKL218C	319410000	336880000	315520000	317750000	284330000	298720000	303600000	281270000	317300000	272650000	247170000	284530000	246380000	264150000	248710000	338420000	282670000	259690000	265650000	223360000	238210000	250140000	257840000	224730000	162800000	222620000	173940000	199650000	277830000	200770000	238120000	186620000		28.1392	28.3026	28.2466	28.2835	27.9902	28.1454	28.167	28.1457	28.1334	27.9944	27.8366	28.1207	27.8343	27.9624	27.905	28.3666	28.009	27.9015	27.9798	27.8024	27.7753	27.9283	27.9401	27.8193	27.2582	27.7625	27.4011	27.6623	27.9861	27.5889	27.833	27.5183
P36008	TEF4	YKL081W	10200000000	10200000000	10400000000	9524800000	9402800000	9159800000	9552500000	9340000000	8991200000	8599900000	8105300000	7440600000	12100000000	14100000000	11300000000	14800000000	9524800000	9340400000	8919400000	9612500000	8878400000	8955100000	8411600000	7833400000	8017300000	8518500000	8331800000	7755500000	9995600000	10100000000	10100000000	11300000000		33.1933	33.2061	33.3254	33.1104	33.0961	33.0644	33.1823	33.1201	33.0165	32.9543	32.9116	32.7506	33.5084	33.6849	33.4476	33.74	33.142	33.0507	33.0888	33.151	33.0538	33.0708	33.0076	32.8639	32.9386	33.0011	33.0228	32.8632	33.2136	33.2215	33.28	33.3578
P36009	DHR2	YKL078W	108180000	77113000	85581000	60764000	122820000	0	112620000	90824000	0	0	0	0	0	0	0	0	69335000	0	99990000	82942000	103960000	113230000	101120000	78532000	73578000	101360000	63699000	68563000	0	0	0	0		26.5858	26.0025	26.346	26.0795	26.7877	25.7937	26.718	26.6975	25.8143	26.2489	26.0279	25.3369	25.1458	26.2539	25.5101	25.8531	25.9901	26.6354	26.5518	26.5558	26.5877	26.612	26.5714	26.4851	26.121	26.4545	25.9336	26.3029	26.2002	26.0648	26.4918	25.6903
P36010	YNK1	YKL067W	11200000000	12000000000	9270500000	11500000000	9514700000	9081800000	8594100000	8794900000	10000000000	8415800000	10500000000	8927600000	10900000000	12000000000	13300000000	13000000000	11400000000	11000000000	10600000000	11100000000	6782600000	6876800000	9560000000	9313500000	6824700000	7346800000	8796100000	8569900000	12300000000	12200000000	9738500000	11000000000		33.3483	33.4924	33.102	33.3755	33.1296	33.1055	32.9686	33.0247	33.1923	32.9765	33.2222	33.0047	33.3767	33.5077	33.6248	33.5437	33.4224	33.3465	33.278	33.351	32.6818	32.7433	33.1306	33.1048	32.7227	32.841	33.0398	32.9985	33.5332	33.55	33.1654	33.3064
P36013	MAE1	YKL029C	346730000	281810000	364030000	292650000	386120000	349850000	396020000	364030000	364680000	333450000	356700000	327870000	295680000	338290000	261870000	260440000	317310000	336320000	345000000	293550000	400080000	385020000	383870000	321330000	376720000	361050000	290580000	361230000	252240000	288150000	326360000	384580000		28.2958	28.0471	28.4212	28.1564	28.4698	28.3753	28.5186	28.5094	28.3723	28.2868	28.334	28.3168	28.1357	28.3213	27.9476	27.9803	28.2139	28.2765	28.3251	28.1882	28.5616	28.5525	28.4825	28.3268	28.5067	28.4621	28.1097	28.5093	27.8848	28.1122	28.256	28.5531
P36014	GPX1	YKL026C	0	164560000	0	0	0	0	0	0	0	197490000	0	0	0	0	151820000	0	135890000	0	109210000	0	72040000	0	132110000	0	147990000	202590000	139380000	122480000	0	0	109280000	0		26.3101	27.0569	26.2093	26.1105	26.4138	25.6802	25.8858	26.0099	25.9194	27.3171	26.3584	26.3342	25.6107	25.9384	26.9727	25.5176	27.0201	25.768	26.4771	25.5924	26.1178	26.0947	26.7552	25.5467	27.1883	27.4144	26.8613	27.3219	25.6943	25.7437	26.4891	25.8118
P36015	YKT6	YKL196C	885450000	723260000	870110000	819890000	917850000	936970000	907620000	942770000	873040000	833280000	802120000	738610000	809060000	694690000	853200000	723440000	898170000	895400000	1030200000	925600000	935750000	1043200000	900730000	999370000	1124600000	954730000	1060800000	966840000	809440000	805520000	780330000	844020000		29.6755	29.4456	29.6942	29.5609	29.7461	29.8353	29.731	29.8005	29.6589	29.6469	29.519	29.4068	29.615	29.3982	29.6675	29.3725	29.7421	29.7279	29.9192	29.7632	29.8145	30.0293	29.7288	29.882	30.1117	29.9037	29.9937	29.848	29.5941	29.6341	29.5295	29.6054
P36017	VPS21	YOR089C	438810000	380750000	580660000	379720000	477460000	453140000	603400000	576230000	593920000	586140000	412530000	530610000	404700000	417270000	447600000	325760000	700320000	610470000	764310000	588910000	743200000	821750000	704620000	673550000	829620000	704790000	664210000	745430000	560960000	659610000	643580000	539930000		28.6571	28.5157	29.0553	28.5155	28.7977	28.783	29.0867	29.1554	29.0976	29.1351	28.5043	28.9948	28.6101	28.6585	28.6815	28.2866	29.3776	29.171	29.4332	29.176	29.4766	29.6807	29.3193	29.3779	29.6673	29.4616	29.2629	29.5379	29.0595	29.3415	29.1962	29.026
P36018	YPT52	YKR014C	701130000	739940000	804910000	604250000	773190000	932000000	954990000	897410000	974740000	882420000	728000000	708280000	584510000	572870000	705730000	476860000	884760000	704210000	897840000	777040000	1000500000	904410000	989250000	938780000	1111100000	999780000	838170000	916350000	681950000	771910000	700360000	622180000		29.3021	29.4465	29.5627	29.2084	29.462	29.7956	29.7853	29.8171	29.7812	29.6976	29.36	29.434	29.1093	29.088	29.3747	28.859	29.6837	29.3494	29.7017	29.5986	29.8744	29.7913	29.845	29.8795	30.0576	29.9383	29.6348	29.8584	29.3102	29.5406	29.3544	29.2532
P36022	DYN1	YKR054C	0	0	0	0	0	0	0	0	0	0	0	0	0	0	0	0	0	0	0	0	0	0	0	0	0	0	0	0	0	0	0	0		26.4263	25.5808	25.4578	25.5611	25.8635	26.0003	25.3522	25.5218	25.5269	25.7917	26.0706	25.9231	25.6905	25.6905	25.696	25.7668	26.0176	26.3828	25.8675	26.4168	26.094	25.7757	26.3357	25.8055	25.8421	25.8044	25.6046	25.9478	25.8491	25.8721	26.4171	25.8941
P36023	OAF3	YKR064W	243130000	263960000	245760000	258110000	0	0	0	0	0	0	0	0	0	0	0	0	0	0	0	0	0	0	0	0	0	0	0	0	0	0	0	0		27.6628	28.2897	27.6599	27.9535	25.6434	26.0379	26.1926	25.5193	26.0265	25.6691	26.177	26.0127	25.5422	25.8037	26.0285	25.5011	25.803	26.0718	25.9665	25.7681	24.8715	25.7731	26.3467	25.8403	25.645	25.9138	26.1982	25.6291	25.9303	25.3917	25.7026	25.8521
P36024	SIS2	YKR072C	283970000	294410000	283580000	254590000	244240000	253330000	237500000	237390000	299880000	297490000	305430000	285470000	248560000	193490000	220670000	272940000	220330000	227500000	204510000	248330000	233410000	240150000	229530000	240860000	303490000	236520000	266940000	293610000	244190000	212090000	214620000	231600000		27.9951	28.1617	28.123	27.8543	27.7965	27.9611	27.8431	27.7915	28.0775	28.1737	28.1723	28.0159	27.8727	27.5668	27.7628	27.9469	27.6751	27.764	27.6328	27.8457	27.7716	27.923	27.8027	27.8098	28.1823	27.9033	28.0494	28.1092	27.8255	27.7216	27.7135	27.7204
P36034	COS9	YKL219W	0	0	0	0	0	0	199570000	144510000	0	0	0	0	0	0	0	0	0	0	0	0	0	164630000	128600000	0	0	0	0	0	0	0	0	0		26.5605	25.7816	25.741	25.4009	26.3249	25.6698	27.5818	27.1507	26.2017	25.8125	26.1529	26.7136	25.404	25.7108	25.5135	26.0175	26.112	26.0221	25.7125	26.0783	26.0109	27.4096	26.9566	25.9702	25.7651	25.9285	26.1572	25.6412	25.6942	26.4928	26.0646	25.859
P36035	JEN1	YKL217W	0	0	0	0	0	0	0	0	0	0	0	0	0	0	0	0	0	0	0	0	0	0	0	0	0	0	0	0	157610000	213210000	114630000	0		26.1443	25.3619	25.9893	25.9323	26.1126	26.1176	25.7771	26.1647	25.5864	25.2757	26.3382	25.4712	26.4062	25.8691	25.4044	25.3946	26.2472	26.2097	25.2962	26.2839	25.4811	25.9149	25.6413	25.8104	26.3988	25.4994	25.8076	25.8961	26.7868	26.7868	26.7868	26.3312
P36036	YRA2	YKL214C	736470000	888800000	567870000	765720000	640540000	595670000	504380000	511180000	642730000	497560000	593080000	626250000	620600000	620460000	806920000	755850000	768260000	800060000	645910000	802320000	518950000	677490000	669610000	734410000	497060000	509580000	520270000	638590000	790320000	802520000	764600000	689190000		29.4279	29.6904	29.1015	29.4737	29.2454	29.1293	28.9063	28.9288	29.2352	28.8504	29.1063	29.1801	29.2506	29.1826	29.61	29.4472	29.5349	29.513	29.2686	29.5685	28.9822	29.354	29.324	29.449	28.952	28.9454	28.9888	29.261	29.5778	29.5761	29.523	29.3244
P36037	DOA1	YKL213C	278820000	264040000	297630000	268500000	387850000	345310000	368850000	347650000	391170000	355110000	330790000	316690000	277860000	237900000	240390000	121860000	319840000	262610000	334490000	261070000	373880000	319180000	331050000	298820000	425230000	368750000	329020000	329490000	248130000	278740000	253480000	288390000		27.9043	27.9521	28.1519	28.0889	28.3993	28.3554	28.4374	28.4997	28.3965	28.3766	28.2465	28.3235	27.969	27.8124	27.8454	26.9413	28.1484	27.9185	28.3017	28.0757	28.3869	28.2809	28.2902	28.2787	28.6045	28.4915	28.3102	28.4334	27.7842	28.0633	27.9127	28.1946
P36038	CBT1	YKL208W	82621000	117320000	0	100680000	72944000	100440000	0	68509000	81178000	59581000	90815000	0	58505000	70656000	0	102070000	55893000	83970000	0	88387000	0	0	74079000	69944000	69451000	0	91667000	70168000	125470000	72254000	67481000	0		26.3588	26.7902	25.8051	26.5045	26.1979	26.5823	26.4986	25.9872	26.3371	25.8097	26.3331	26.2088	25.9305	26.0694	25.61	26.5165	25.841	26.282	25.8478	26.344	25.9193	25.6079	26.0818	26.0146	26.1995	25.7245	26.418	26.0329	27.0096	26.124	25.9549	26.2494
P36039	EMC3	YKL207W	297920000	211460000	311400000	180350000	403960000	400120000	340840000	373540000	379350000	249950000	252110000	247650000	252280000	239230000	172880000	153360000	210130000	247800000	212580000	141440000	261250000	348200000	229610000	157410000	196240000	233190000	180110000	220960000	156820000	143100000	143380000	210500000		27.9209	27.5704	28.2896	27.5826	28.379	28.5066	28.3959	28.6712	28.2732	27.8087	27.9271	28.0366	27.7507	27.7591	27.4423	27.3409	27.4633	27.7735	27.7202	27.2594	27.7907	28.3451	27.8348	27.4219	27.4099	27.7691	27.5134	27.9248	27.0432	27.0401	27.1631	27.8083
P36040	ADD66	YKL206C	93087000	0	154950000	0	193680000	164580000	126790000	166730000	149580000	161870000	178840000	0	0	0	151020000	163040000	0	114190000	136870000	0	144340000	181110000	133240000	101950000	177100000	183140000	156090000	124670000	150450000	0	0	0		26.4854	25.1034	27.273	25.25	27.5612	27.1233	26.9595	27.3761	27.1734	27.0802	27.422	26.0124	25.8241	25.5659	27.2376	27.2978	25.9729	26.554	27.0753	25.9452	27.1775	27.3004	27.0399	26.6638	27.5046	27.3188	27.2972	26.9678	27.2261	25.7895	25.5175	26.127
P36041	EAP1	YKL204W	1012500000	987520000	908530000	873100000	944080000	915710000	846900000	910840000	1010000000	914200000	856750000	930890000	947840000	932950000	969430000	1124100000	898270000	878160000	834880000	912060000	792380000	791550000	868520000	855960000	728040000	722460000	746190000	854820000	956090000	878720000	821110000	1031500000		29.8491	29.8682	29.8223	29.6324	29.7669	29.7754	29.6969	29.7316	29.8507	29.7539	29.6798	29.7214	29.8235	29.7969	29.9176	29.9892	29.7224	29.6731	29.6817	29.7228	29.5547	29.6043	29.7421	29.6394	29.4645	29.4748	29.5519	29.6511	29.8145	29.7328	29.6687	29.8756
P36044	MNN4	YKL201C	0	0	0	0	0	70589000	74107000	81026000	0	0	0	0	117250000	0	0	0	71999000	112310000	105450000	0	0	0	0	0	0	0	0	0	100320000	82073000	108310000	0		25.8991	25.6722	25.7173	25.8939	26.4949	26.1204	26.0485	26.0844	26.2467	25.4255	26.0864	26.2012	27.0565	25.5959	25.6877	26.0174	26.3293	26.7485	26.5628	25.6441	24.9749	25.5981	26.2857	25.7928	26.4271	25.7536	25.9526	25.6612	26.8099	26.3547	26.6124	25.7407
P36046	MIA40	YKL195W	1070000000	1190000000	1046900000	1350000000	966220000	925400000	850010000	715690000	792710000	866000000	1094400000	1060900000	1152300000	1021800000	1432500000	1260500000	1025700000	1050000000	1060000000	1215900000	913580000	921860000	879560000	1095500000	873110000	961980000	1005900000	1155800000	1260500000	1519700000	1131900000	1022300000		30.0079	30.1236	29.9785	30.2474	29.8796	29.7745	29.6539	29.3689	29.5789	29.6597	29.9847	29.8952	30.1845	29.912	30.4326	30.1396	29.993	29.9108	29.9737	30.1228	29.8393	29.808	29.712	29.9805	29.8058	29.8718	29.9345	30.0715	30.2924	30.507	30.0835	29.8479
P36047	SDS22	YKL193C	1011900000	1094400000	975960000	1010800000	873620000	942480000	882600000	907750000	1060200000	920320000	913630000	1003500000	1010000000	1020100000	1128300000	1226600000	1095400000	1107400000	1032600000	930350000	1020500000	976070000	990780000	1000400000	883640000	977240000	1071600000	987250000	1208100000	1018600000	951410000	1040000000		29.8311	30.003	29.8893	29.9106	29.6379	29.8036	29.7202	29.7935	29.9021	29.75	29.7363	29.8966	29.8937	29.9122	30.1003	30.1819	29.9915	29.9943	29.9521	29.8183	29.9026	29.8931	29.8958	29.9312	29.7268	29.8971	30.0379	29.9258	30.1348	29.9325	29.845	29.9584
P36048	SNU114	YKL173W	159790000	189070000	289560000	222860000	285770000	316890000	444010000	343870000	344710000	357100000	404710000	238620000	47951000	61252000	104370000	94514000	303970000	238130000	326450000	265820000	448420000	379120000	362970000	273910000	310790000	377890000	328920000	322030000	183630000	177370000	169900000	178060000		27.3015	27.5205	27.9331	27.7487	28.159	28.2817	28.5258	28.4125	28.4144	28.4349	28.3583	27.8437	25.6346	25.9051	26.4626	26.5033	28.2753	27.8276	28.0875	28.0304	28.8495	28.5794	28.2438	28.0818	28.3525	28.5771	28.1306	28.3289	27.5502	27.4614	27.1563	27.4275
P36049	EBP2	YKL172W	2353300000	2322200000	1930900000	2206800000	2026300000	1858500000	1782200000	1895300000	1927100000	1961600000	2062200000	2295900000	2081300000	2160000000	2296900000	2810000000	2181500000	2628500000	2032400000	2042200000	1727800000	1851600000	2114900000	2080300000	1621800000	1760300000	2208200000	2011300000	2587500000	2134700000	1917500000	2252400000		31.1122	31.0727	30.8735	30.9894	30.9151	30.7675	30.7338	30.808	30.8277	30.8262	30.9106	31.043	31.0046	30.9762	31.1256	31.3313	31.0489	31.2257	30.9287	30.905	30.7257	30.8012	30.9895	30.9398	30.6663	30.7305	31.0807	30.9048	31.2971	30.9843	30.8558	31.0216
P36051	MCD4	YKL165C	115730000	80743000	107550000	73839000	127610000	111740000	123880000	113400000	104120000	133320000	82953000	0	120490000	48105000	77060000	96329000	128440000	141330000	183060000	199250000	212850000	184910000	140280000	138260000	137540000	123510000	137900000	120000000	130040000	128560000	177930000	129260000		26.6182	26.3513	26.6435	26.1754	26.7779	26.8362	26.8233	26.8325	26.4694	27.0718	26.211	26.4826	26.746	25.6148	26.1642	26.5512	26.8146	27.1332	27.3921	27.6349	27.5566	27.6019	27.0115	27.1158	26.9585	27.022	27.0157	26.9252	26.8345	27.0553	27.3622	26.9858
P36053	ELF1	YKL160W	1220000000	1456400000	769980000	1700700000	1217700000	1047800000	893470000	775050000	891680000	1105300000	1419800000	1291100000	1041700000	998020000	756480000	1194100000	864180000	1502700000	792020000	1443600000	746720000	976510000	903310000	1278900000	803280000	814590000	1482500000	1433300000	1060000000	960910000	981390000	1320500000		30.2647	30.3676	29.6509	30.4367	30.2855	29.9088	29.8414	29.341	29.8209	29.9667	30.4759	30.0357	30.1112	29.8331	29.627	29.9187	29.818	30.3871	29.673	30.2276	29.6205	29.8461	29.8661	30.061	29.7578	29.5869	30.6097	30.2391	30.1093	29.8007	29.9933	30.0743
P36054	RCN1	YKL159C	247930000	300930000	225780000	305140000	196140000	223230000	179600000	204590000	239400000	213600000	204670000	182750000	236410000	0	221280000	376440000	215020000	347070000	198510000	289500000	195160000	194500000	273810000	238040000	206090000	204560000	394410000	262370000	173250000	206830000	174500000	0		27.9927	28.0689	27.7677	28.0731	27.6734	27.6542	27.4135	27.5345	27.9459	27.5714	27.5683	27.33	27.9937	25.715	27.7403	28.3682	27.8333	28.249	27.5634	28.0246	27.7067	27.4944	28.0307	27.7503	27.8173	27.5695	28.5861	27.9044	27.5237	27.5609	27.3884	26.0591
P36056	RSM22	YKL155C	131710000	51870000	152350000	0	146740000	101770000	97365000	99985000	104040000	95813000	126310000	76829000	171620000	131050000	0	147770000	120430000	101260000	109420000	98238000	114430000	101670000	126480000	84375000	72610000	99637000	0	90047000	0	118320000	129510000	116220000		26.8256	25.7525	27.0212	25.6812	27.0003	26.741	26.3513	26.715	26.4891	26.6348	26.693	26.2933	27.2771	27.1003	25.5386	27.2326	26.7425	26.6919	26.5251	26.6788	26.682	26.7786	26.7375	26.4675	26.0577	26.7518	26.0798	26.5751	25.8089	26.9752	26.7793	26.8966
P36057	SRP102	YKL154W	187640000	134600000	172170000	182780000	176470000	209930000	218750000	162210000	183130000	198510000	196540000	175260000	172400000	177220000	147060000	141840000	209120000	212440000	222540000	244760000	249710000	170100000	192170000	225300000	219380000	206980000	192520000	232220000	152190000	225590000	217810000	172480000		27.4303	27.002	27.3833	27.3937	27.3605	27.6594	27.7047	27.2595	27.3989	27.5596	27.5164	27.3295	27.3777	27.4096	27.1575	27.02	27.6327	27.6347	27.7349	27.8423	27.9019	27.3949	27.5266	27.7309	27.747	27.6804	27.5581	27.7883	27.1763	27.7801	27.7149	27.3126
P36059	NNR2	YKL151C	738940000	711990000	565830000	942500000	849820000	742450000	687000000	674320000	786850000	830230000	979230000	1252100000	740690000	900090000	805090000	953680000	616990000	814500000	766240000	849610000	685390000	686970000	637940000	813080000	1068300000	882120000	1100000000	1055700000	711020000	718970000	655710000	729630000		29.4564	29.3964	29.1748	29.6453	29.6769	29.473	29.4307	29.2003	29.5508	29.615	29.9082	30.0515	29.5295	29.7453	29.6852	29.6545	29.2423	29.5647	29.5936	29.523	29.4072	29.4	29.3326	29.4677	30.0795	29.763	30.1514	29.8581	29.4489	29.4435	29.3799	29.2786
P36060	MCR1	YKL150W	6317100000	7040000000	5969300000	7800000000	5657400000	5615300000	6268400000	5559400000	5774800000	5759400000	7680700000	6772100000	6805200000	8865300000	7945200000	9137100000	6155100000	7110900000	6008300000	7600000000	5682100000	5650800000	5905300000	7099700000	6017600000	5705400000	6120900000	7153300000	6865500000	8024200000	7717100000	7922100000		32.6081	32.6828	32.4852	32.7465	32.4678	32.373	32.5317	32.2955	32.4823	32.3903	32.7911	32.5386	32.7851	33.0263	32.8994	32.9664	32.6167	32.6717	32.476	32.7364	32.5146	32.4211	32.4544	32.6458	32.6293	32.4373	32.535	32.6703	32.7763	32.9048	32.8481	32.771
P36062	AVT3	YKL146W	70814000	0	0	0	0	0	0	0	0	0	0	0	0	0	0	0	0	0	75470000	83748000	119540000	73736000	70911000	110670000	0	0	111240000	0	0	84134000	95389000	0		25.9079	25.874	26.3709	26.2669	25.7209	26.1584	26.3795	25.8736	26.0043	26.1778	25.5449	26.0969	25.8436	25.824	25.465	26.0317	25.397	26.0896	26.3291	26.1648	26.7226	26.2814	26.2426	26.5751	25.7046	26.0504	26.921	25.6315	26.1342	26.4496	26.678	26.0633
P36064	CMC1	YKL137W	180610000	130320000	118140000	152670000	0	100640000	124460000	111360000	124690000	119100000	113680000	178050000	177860000	162510000	178860000	241310000	137530000	172490000	152530000	198650000	155630000	168600000	138510000	186950000	119160000	123950000	194080000	169610000	290100000	275850000	231290000	259570000		27.416	27.0062	26.8737	27.0086	25.9521	26.6495	26.9249	26.5915	26.8852	26.8733	26.7604	27.227	27.4635	27.3353	27.4737	27.6613	27.0689	27.3849	27.2237	27.4158	27.2606	27.4329	27.088	27.3364	26.9073	26.9914	27.6035	27.2096	28.1478	28.121	27.8353	27.777
P36068	SHE2	YKL130C	403840000	305020000	463470000	340770000	467440000	484060000	565170000	493140000	529180000	476450000	295590000	339110000	447190000	335390000	400030000	369620000	626530000	507930000	287530000	369970000	313270000	525400000	438660000	328220000	380230000	379930000	493710000	0	386860000	223680000	190180000	340020000		28.4264	28.1854	28.8706	28.3402	28.6562	28.8679	29.1327	28.9115	28.8201	28.8258	28.1639	28.3296	28.6432	28.3331	28.6599	28.4496	29.106	28.8954	28.1632	28.4862	28.1193	29.0251	28.776	28.3216	28.4307	28.5598	28.9754	26.2691	28.4125	27.771	27.5779	28.3397
P36069	PMU1	YKL128C	632970000	683030000	830770000	1131700000	732140000	617440000	651050000	828330000	601150000	743700000	855800000	838260000	555460000	1091300000	739100000	825580000	727060000	701490000	655060000	608920000	529240000	578880000	526450000	577390000	550050000	570870000	429030000	684060000	793380000	764060000	786420000	592010000		29.3223	29.2973	29.6583	29.9297	29.5511	29.1678	29.2826	29.5176	29.2517	29.4171	29.6433	29.4932	29.2035	29.984	29.4913	29.4669	29.5683	29.3101	29.2968	29.0629	29.1234	29.1138	28.9849	28.9943	29.211	29.096	28.7186	29.2526	29.6963	29.4921	29.5715	28.9975
P36076	CAB3	YKL088W	327190000	266590000	276950000	347770000	363800000	320230000	286050000	332740000	393870000	370760000	305020000	367270000	255910000	264350000	342910000	355450000	327260000	253910000	270330000	268860000	311400000	332510000	376580000	294270000	333190000	399700000	253820000	283350000	226750000	226040000	227770000	325520000		28.2211	27.9958	28.1114	28.2829	28.3929	28.2765	28.134	28.2572	28.4924	28.4687	28.1929	28.3581	27.9363	27.9943	28.4213	28.3066	28.2675	27.8998	28.0579	27.939	28.2091	28.3698	28.5395	28.0774	28.3386	28.6376	27.9992	28.0365	27.7402	27.7908	27.8218	28.1901
P36077	SRX1	YKL086W	275100000	210470000	184110000	328980000	206780000	195670000	186620000	243240000	291270000	277870000	342870000	366010000	211330000	327520000	451020000	400760000	339020000	453410000	201350000	299690000	156730000	238180000	267480000	223090000	194770000	280690000	334730000	274360000	246260000	266030000	249430000	497480000		28.1194	27.5449	27.5017	28.1848	27.7263	27.4559	27.4971	27.7873	28.2055	27.9427	28.3409	28.3352	27.8086	28.1936	28.7959	28.4617	28.4668	28.6264	27.6122	28.0777	27.367	27.7786	28.0253	27.66	27.7124	28.0178	28.3777	27.9721	28.0077	27.9159	27.9321	28.7841
P36080	RRP14	YKL082C	706010000	829600000	576170000	765370000	630600000	583180000	507930000	537970000	580830000	668890000	705660000	630140000	485620000	636490000	519600000	725260000	641360000	588970000	572440000	757670000	554030000	574770000	566220000	659420000	544110000	510160000	670360000	728960000	797970000	682300000	613310000	600570000		29.3807	29.5817	29.1955	29.3955	29.2366	29.0894	28.9895	28.925	29.1029	29.2681	29.4301	29.1115	28.9105	29.2101	29.048	29.31	29.2882	29.0618	29.1675	29.4083	29.0903	29.1075	29.1551	29.216	29.0962	28.9378	29.4275	29.3744	29.6055	29.3327	29.278	29.0483
P36081	NA	YKL077W	930800000	1002900000	934340000	641940000	1152800000	916070000	969360000	810790000	879590000	1064500000	918700000	989950000	872430000	887040000	813600000	708020000	999450000	950890000	883280000	1041200000	1034700000	1084300000	1144300000	1130000000	1064800000	1033200000	1013200000	992990000	1008200000	942240000	888730000	951180000		29.6912	29.8615	29.8172	29.2996	30.0186	29.7471	29.8462	29.6746	29.6133	29.9445	29.735	29.921	29.6675	29.6951	29.6193	29.4332	29.8399	29.759	29.7175	30.0247	29.9032	30.0293	30.0944	30.1535	29.9765	29.962	29.9478	29.9782	29.8546	29.8045	29.7374	29.8695
P36083	NA	YKL075C	102460000	131530000	0	159120000	0	150850000	260040000	180300000	188000000	145980000	174870000	0	0	0	0	0	191490000	130370000	132610000	140220000	103730000	0	0	113530000	150370000	0	178360000	163760000	192550000	127760000	116370000	162110000		26.4531	27.1651	25.3751	27.163	25.7545	27.379	27.8926	27.3814	27.3326	27.3125	27.2864	25.9516	26.4302	25.3643	25.8804	25.0848	27.4014	27.1267	26.9265	27.0079	26.5302	25.3017	26.0962	26.7114	27.0979	25.9591	27.3864	27.2536	27.4114	27.1562	26.7491	27.1925
P36084	MUD2	YKL074C	0	0	0	202360000	0	0	0	0	158630000	0	0	0	0	0	0	0	0	0	162440000	137710000	199730000	156110000	159050000	214190000	198740000	212630000	135450000	158830000	0	0	0	238150000		26.131	25.8981	25.7957	27.5009	25.873	25.4992	25.67	26.0231	27.0218	26.4558	25.4535	25.9956	26.4896	25.4807	25.4366	26.1349	25.8257	25.4212	27.4351	26.9729	27.4098	27.3263	27.408	27.6184	27.4345	27.7744	27.2052	27.2006	25.601	25.8901	26.0944	27.7384
P36088	NA	YKL069W	459080000	514070000	374870000	486680000	405000000	428110000	314440000	348860000	436930000	323570000	427660000	479800000	538880000	346960000	620220000	608140000	428770000	442090000	354680000	393010000	252370000	281720000	403500000	388690000	315300000	274860000	365630000	382620000	605520000	502150000	507030000	452300000		28.7027	28.9913	28.4754	28.7993	28.5407	28.7435	28.1978	28.3571	28.6351	28.3204	28.6077	28.7753	29.0036	28.4348	29.2035	29.1129	28.6502	28.748	28.3769	28.5183	27.8988	28.1788	28.5664	28.5105	28.2519	28.1455	28.453	28.5015	29.1502	28.9905	28.9035	28.6963
P36090	ANR2	YKL047W	78502000	115400000	78025000	0	175030000	186820000	171110000	121800000	168240000	139970000	45587000	180050000	0	0	0	0	114610000	153670000	71739000	140130000	146660000	133330000	144440000	129130000	191870000	113720000	207450000	130780000	92379000	62461000	77983000	81925000		26.1192	26.751	26.4062	25.6896	27.2948	27.4622	27.515	26.7643	27.2227	27.0265	25.573	27.2866	26.0348	25.8325	25.704	25.7684	26.7112	27.1385	26.2664	26.9559	27.0802	27.0146	27.2794	26.8461	27.4998	26.7874	27.8306	26.8781	26.4022	25.8984	26.3978	26.1567
P36094	SPC42	YKL042W	845820000	815850000	461620000	791440000	594510000	624250000	564250000	602390000	513480000	611190000	779920000	535950000	549190000	634930000	562140000	739590000	651680000	744280000	468540000	714840000	532160000	588690000	559180000	550120000	482750000	446770000	669090000	507320000	653980000	823270000	881470000	659540000		29.6567	29.5175	28.8094	29.5349	29.1668	29.1475	29.075	29.1793	28.9404	29.0978	29.5082	28.9691	29.1033	29.1665	29.0953	29.4294	29.3265	29.3593	28.8122	29.4155	29.0475	29.1019	29.0708	29.0457	28.9389	28.7062	29.3585	28.9426	29.3337	29.5635	29.735	29.2746
P36095	VPS24	YKL041W	321040000	352320000	265590000	320610000	280120000	249690000	263500000	272410000	315270000	243830000	280650000	294120000	276250000	303830000	371350000	368040000	320080000	386290000	282270000	343900000	251820000	300670000	282940000	352510000	288380000	242490000	309030000	314320000	417730000	362470000	328390000	288350000		28.2161	28.3943	27.9988	28.1991	28.0382	27.9137	27.9633	28.0022	28.1937	27.8603	28.0205	28.0712	28.069	28.1914	28.484	28.3903	28.2579	28.5014	28.068	28.3277	27.9251	28.2208	28.0748	28.3715	28.1526	27.9129	28.2309	28.2197	28.6441	28.4683	28.2974	28.0487
P36096	TUL1	YKL034W	0	0	0	0	0	0	0	0	0	0	0	0	0	0	0	0	0	0	0	0	0	0	0	0	0	0	0	0	0	0	0	0		25.7221	25.4671	25.2801	25.3806	26.2062	26.2316	25.5956	25.9124	26.408	25.0834	26.1854	26.2071	25.6433	25.7808	25.3329	25.7546	25.8438	25.7608	25.2369	25.6052	26.0186	25.7657	25.1552	25.831	25.438	26.4797	25.7901	25.8809	25.8633	25.3209	25.5873	25.3796
P36097	TTI1	YKL033W	0	0	0	0	0	0	0	0	0	269710000	0	0	0	0	0	0	0	0	0	0	195380000	0	0	0	234540000	179610000	0	196610000	0	0	0	0		26.2247	26.4615	25.6982	25.6589	26.0965	26.2482	26.477	25.7063	25.9917	28.0973	26.1851	25.7918	26.4711	25.5654	25.848	25.0887	25.2161	26.0211	25.8252	25.876	27.4368	25.8265	25.7699	25.6402	27.7323	27.5713	25.5329	27.4103	25.4785	25.4151	26.0794	26.3846
P36100	TFA1	YKL028W	157570000	154930000	175270000	146920000	177450000	157210000	184270000	170580000	198760000	183350000	158040000	153690000	144750000	100040000	116900000	187390000	161970000	152000000	167640000	158220000	239120000	203420000	181470000	164800000	167820000	214980000	147010000	166040000	121540000	130740000	147210000	145670000		27.1044	27.2165	27.4314	27.1185	27.2947	27.2538	27.4796	27.372	27.4432	27.4565	27.2243	27.1799	27.0517	26.5962	26.8488	27.4617	27.1902	27.1633	27.3486	27.2527	27.7655	27.6646	27.4663	27.3197	27.2866	27.7466	27.1914	27.3442	26.778	27.0046	27.1721	27.1088
P36101	TCD2	YKL027W	364480000	306420000	316470000	269480000	364880000	427000000	370430000	361460000	347260000	303440000	273420000	370220000	339960000	295380000	292380000	332330000	359230000	377970000	336220000	245090000	444110000	351530000	398380000	387400000	386570000	441320000	303320000	359020000	281700000	289090000	266300000	309250000		28.3273	28.1364	28.3189	28.0095	28.3477	28.6313	28.522	28.4713	28.2613	28.1193	28.0502	28.4642	28.2965	28.0942	28.2064	28.3042	28.3525	28.4134	28.3876	27.9	28.6717	28.3897	28.6358	28.5687	28.5035	28.7202	28.2714	28.4726	28.0038	28.0854	28.0623	28.2108
P36102	PAN3	YKL025C	184750000	169790000	233140000	133560000	158090000	194640000	266050000	231450000	223900000	226940000	177430000	115370000	181400000	139540000	133690000	0	197640000	151980000	243380000	131850000	294840000	244730000	248930000	158210000	203440000	231720000	134700000	165490000	180590000	165250000	153380000	207050000		27.3147	27.2675	27.7486	27.1758	27.1087	27.4808	27.9151	28.0071	27.5957	27.6831	27.2969	26.9611	27.358	26.9952	26.948	26.0217	27.458	27.082	27.792	27.1846	28.0484	27.8502	27.8279	27.4557	27.545	27.7737	26.9708	27.5343	27.3299	27.2615	27.137	27.8109
P36103	NA	YKL023W	394320000	377910000	288990000	467590000	296540000	317450000	305180000	352590000	400130000	285830000	453820000	529710000	256850000	317610000	369780000	266790000	455890000	344350000	393360000	389000000	375450000	456730000	360190000	479820000	324470000	505960000	622340000	520330000	372870000	435860000	366710000	199880000		28.5857	28.4627	28.0705	28.7535	28.1933	28.2274	28.1251	28.3843	28.6105	28.0568	28.6638	28.9299	28.0369	28.2226	28.4278	27.9361	28.8411	28.3028	28.4967	28.5154	28.5743	28.7912	28.373	28.8262	28.3957	28.9412	29.1908	28.9569	28.5531	28.7015	28.4065	27.53
P36104	SWD2	YKL018W	555280000	456170000	455670000	531760000	494220000	538880000	483830000	592040000	533580000	472290000	443320000	677280000	463010000	497540000	633400000	456750000	634190000	550370000	406100000	474160000	417250000	379790000	633630000	504590000	795760000	453240000	563750000	703690000	462160000	418370000	391020000	380150000		28.9682	28.8039	28.8033	28.9048	28.819	29.0604	28.8657	29.0979	28.9145	28.851	28.7058	29.2503	28.7757	28.9398	29.2801	28.6776	29.206	29.049	28.6185	28.7668	28.6152	28.5947	29.2637	28.8647	29.5786	28.8521	29.124	29.3582	28.7515	28.7121	28.5749	28.4233
P36105	RPL14A	YKL006W	10900000000	10800000000	7629500000	14200000000	9065900000	8372700000	8520000000	10000000000	10900000000	11400000000	8464600000	7736300000	9432200000	11400000000	6339200000	9880000000	8539200000	8756200000	8931400000	8787600000	7364200000	7933500000	8288100000	9354400000	8457900000	7670000000	9620500000	9089200000	6461300000	8074500000	7788300000	8745100000		33.3113	33.2845	32.9579	33.5912	33.0608	32.9324	33.0937	33.129	33.3109	33.353	33.05	32.7161	33.1688	33.3758	32.6923	33.0642	33.0017	32.9551	33.1666	32.9308	32.8014	32.8937	33.0621	33.0291	33.0331	32.8476	33.3061	33.0013	32.6015	32.8969	32.9801	32.8991
P36106	BYE1	YKL005C	220190000	180850000	159040000	181790000	177510000	197970000	167860000	187410000	184250000	196190000	172070000	179500000	141670000	166820000	168620000	190620000	200630000	212010000	183340000	184020000	187490000	186370000	233330000	168290000	165270000	189390000	191600000	151990000	159910000	176660000	159830000	175520000		27.6685	27.3375	27.2937	27.4441	27.3764	27.4842	27.3475	27.5261	27.4152	27.452	27.3495	27.4223	27.102	27.2318	27.3797	27.5047	27.5803	27.5412	27.4802	27.4891	27.4959	27.4361	27.8314	27.3683	27.3458	27.4617	27.576	27.235	27.2551	27.3368	27.2932	27.3961
P36107	AUR1	YKL004W	0	0	0	0	125680000	144200000	0	164890000	158020000	145530000	146650000	0	0	0	0	0	121800000	0	192970000	107980000	192090000	130150000	137520000	197570000	154470000	184650000	0	152850000	0	0	0	165340000		25.9638	25.797	26.0415	25.2765	26.9001	27.0369	25.4702	27.3041	27.2154	27.031	27.1244	25.6306	26.3501	25.9627	26.4712	25.7928	26.8822	25.6349	27.5596	26.6827	27.5527	26.9281	27.0743	27.5624	27.2702	27.435	26.4107	27.2058	25.3467	25.5959	25.7187	27.2726
P36108	DID4	YKL002W	499020000	640510000	422860000	532830000	536020000	478010000	414240000	430110000	476550000	541040000	451420000	525770000	444410000	556140000	477970000	528670000	483530000	572300000	459320000	650340000	364160000	426440000	439250000	529260000	400260000	402470000	568460000	534630000	507440000	653410000	594890000	513640000		28.9093	29.1257	28.7382	28.9376	29.0313	28.7198	28.6844	28.6667	28.8466	28.8793	28.7746	28.9149	28.8118	28.9327	28.9166	28.9185	28.9099	28.9376	28.8388	29.2525	28.5141	28.5941	28.7778	28.9634	28.6824	28.5129	29.1787	28.9917	28.9815	29.1875	29.223	28.8873
P36112	MIC60	YKR016W	975610000	893010000	847670000	972760000	923740000	957190000	890640000	883080000	954710000	923840000	771280000	957110000	1105200000	941690000	843970000	1018300000	743320000	812370000	822040000	814140000	772070000	738850000	773230000	768050000	828140000	760800000	739470000	780990000	608060000	754980000	773850000	845770000		29.8115	29.7145	29.7111	29.7921	29.7515	29.8309	29.7583	29.6907	29.784	29.7605	29.517	29.7652	30.0611	29.8018	29.7064	29.8503	29.4652	29.5523	29.6481	29.5627	29.5332	29.4964	29.5632	29.4867	29.6663	29.5409	29.5277	29.5245	29.1775	29.5053	29.572	29.5929
P36114	NA	YKR018C	738940000	692600000	897620000	580810000	922020000	902820000	984580000	925360000	1021500000	1012900000	931900000	811180000	663250000	750430000	544340000	510030000	809760000	798770000	876760000	676590000	1134600000	952140000	902990000	687700000	958590000	1069900000	896500000	851650000	667480000	637330000	614250000	728830000		29.3378	29.2976	29.7307	29.2342	29.6759	29.6962	29.8401	29.9442	29.8087	29.843	29.727	29.7126	29.2516	29.424	29.0108	29.0389	29.5159	29.4776	29.6782	29.4818	30.0158	29.8119	29.7241	29.5134	29.8045	29.9825	29.7426	29.8356	29.2392	29.2106	29.1759	29.5643
P36115	IRS4	YKR019C	0	0	0	0	0	0	0	0	0	0	0	0	0	0	0	0	0	0	0	49118000	44489000	68108000	58141000	0	0	0	0	0	0	0	0	0		25.6217	25.5757	26.0847	25.7312	26.5098	25.8143	25.8547	26.2042	26.0268	26.1029	26.1588	25.6727	25.743	25.3678	25.9579	24.9823	25.3892	25.9612	25.2146	25.4152	25.7998	25.7998	25.7998	25.7048	25.5729	25.6938	26.1685	25.905	26.1581	26.2291	25.9926	26.3664
P36116	VPS51	YKR020W	93538000	79234000	75358000	95659000	0	0	0	0	0	0	0	0	69775000	0	0	0	115350000	92753000	138300000	133530000	118670000	69231000	59278000	116400000	78173000	0	141690000	128460000	209100000	269820000	169630000	0		26.4417	26.3517	26.2835	26.2373	25.8462	25.9994	25.7498	25.9402	26.4571	26.1134	25.8001	25.6731	26.0886	25.5398	26.2316	26.2405	26.7902	26.5532	27.1408	26.7459	26.8444	26.2122	25.922	26.556	26.2741	25.9541	27.2081	26.7119	27.6504	28.1525	27.4465	25.8671
P36117	ALY1	YKR021W	0	0	0	0	0	0	0	0	0	84580000	73596000	0	0	0	0	0	0	0	82822000	84724000	68543000	0	0	90716000	0	48528000	81696000	65600000	0	0	0	0		25.5129	26.2113	25.3672	25.2411	25.585	25.9873	26.3518	26.382	25.928	26.2283	26.114	26.0802	26.0343	25.6373	25.5019	25.5373	25.9223	25.4133	26.3236	26.2716	26.1626	25.7574	25.6372	26.3784	25.7372	25.4874	26.3361	25.9244	25.6459	25.9333	26.2207	26.3951
P36119	NA	YKR023W	331810000	313130000	240010000	313630000	310060000	236950000	256350000	257310000	294290000	281900000	382110000	354090000	187540000	260050000	241950000	389780000	370920000	343930000	261920000	301200000	267520000	341010000	326980000	327310000	242600000	323300000	366060000	346930000	236840000	255630000	225490000	304070000		28.3233	28.1562	27.9237	28.1047	28.2443	27.7702	27.9947	27.8573	28.1539	28.0017	28.5368	28.2763	27.5698	27.899	27.937	28.4105	28.5301	28.2659	28.0311	28.0738	28.0719	28.3345	28.3546	28.2018	27.9628	28.2599	28.5463	28.2995	27.8849	27.8965	27.8261	28.0627
P36120	DBP7	YKR024C	184500000	164120000	198100000	190670000	222170000	236570000	199230000	225140000	218300000	184430000	201610000	146810000	180540000	142310000	132710000	162080000	159470000	205090000	179340000	170370000	140670000	169430000	178250000	225530000	174050000	144910000	151460000	219800000	142100000	146460000	186750000	181710000		27.4121	27.3419	27.5736	27.4067	27.699	27.8856	27.5577	27.6845	27.6586	27.5073	27.5411	27.026	27.4505	27.1469	26.9973	27.1645	27.2479	27.6377	27.4114	27.2716	27.0802	27.4431	27.406	27.6844	27.4193	27.2199	27.1999	27.661	27.0835	27.2107	27.4808	27.3399
P36121	RPC37	YKR025W	478390000	537180000	475260000	557460000	426930000	487200000	505970000	498290000	468180000	420220000	521580000	555930000	458800000	579470000	795550000	735070000	533700000	659050000	459080000	688710000	383230000	553420000	582170000	844040000	509270000	428180000	637990000	629900000	736320000	684250000	591770000	732440000		28.9327	29.0037	28.8176	28.8758	28.7873	28.879	28.8838	28.7521	28.9053	28.6465	28.8939	28.8684	28.942	29.1238	29.5625	29.267	29.1366	29.273	28.7489	29.2082	28.672	29.1019	29.095	29.5098	29.1142	28.7341	29.256	29.1013	29.6029	29.3859	29.1263	29.2723
P36122	BCH2	YKR027W	0	0	0	0	92922000	73497000	82410000	0	78410000	101950000	0	0	0	0	0	0	0	0	0	0	121710000	104370000	108560000	0	103280000	117640000	94532000	109580000	0	83542000	69748000	0		25.6566	26.1578	25.02	25.8683	26.4593	26.158	26.4421	25.971	26.1993	26.611	26.0357	25.8295	26.1763	25.3758	25.4943	25.3286	25.6169	25.4961	25.7036	25.7306	26.8892	26.703	26.8485	26.5642	26.6843	26.878	26.6778	26.522	25.8271	26.3597	26.2179	25.6315
P36123	SAP190	YKR028W	207350000	194200000	219920000	136760000	220270000	223830000	229300000	184760000	238170000	274160000	211450000	201320000	165940000	197040000	166800000	147320000	186860000	232770000	199370000	180750000	266950000	224960000	228290000	210490000	260150000	232070000	162600000	207350000	153910000	221770000	152950000	265850000		27.5543	27.3931	27.807	27.0625	27.6603	27.6142	27.8432	27.5346	27.7579	27.8876	27.6925	27.6168	27.3025	27.4248	27.4098	27.162	27.4502	27.6288	27.6468	27.4922	27.9781	27.6605	27.8456	27.7201	27.9728	27.7077	27.385	27.7121	27.1724	27.6177	27.2755	28.0241
P36124	SET3	YKR029C	131030000	186000000	182310000	108650000	166230000	167530000	177860000	132160000	153980000	164160000	100480000	133590000	146990000	141280000	93526000	188700000	119410000	141250000	124010000	129620000	153790000	131130000	167500000	121720000	117410000	115270000	122950000	94852000	0	115940000	105560000	108520000		26.8654	27.337	27.488	26.7995	27.2275	27.2023	27.4283	27.1202	27.102	27.1538	26.5707	27.0941	27.1009	26.9509	26.5267	27.5881	26.7775	26.9142	26.9134	27.0815	27.1558	26.8879	27.3505	26.9989	26.7984	26.7042	26.9333	26.6528	25.2806	26.6881	26.6921	26.8004
P36126	SPO14	YKR031C	0	130420000	153180000	134660000	165670000	159840000	195560000	176500000	136910000	204150000	141620000	0	0	0	130950000	0	144500000	142400000	148950000	102150000	151160000	192840000	134570000	114440000	134950000	148970000	120820000	130210000	201330000	0	0	0		25.8419	26.7599	27.2071	27.1032	27.3232	27.0695	27.5355	27.5317	27.0331	27.4033	27.0361	26.3125	26.1521	26.0363	26.9826	25.9841	27.1532	26.8609	27.1481	26.732	27.2315	27.3793	27.005	26.904	27.0998	27.0093	26.8784	27.104	27.6338	26.1649	26.0734	25.493
P36130	CAF4	YKR036C	93652000	81545000	79967000	73993000	102440000	82239000	93868000	114900000	87962000	107840000	106160000	0	0	0	0	0	82911000	86099000	62304000	86696000	108140000	78717000	75375000	87466000	95062000	101910000	0	81174000	0	0	0	0		26.3896	26.3022	26.3517	26.0292	26.5378	26.3306	26.5589	26.7022	26.3029	26.7024	26.7026	26.3314	25.7149	26.1424	24.755	25.962	26.2599	26.3549	25.973	26.2851	26.6564	26.3065	26.2511	26.306	26.5024	26.6813	26.2661	26.212	25.8705	25.4659	25.7343	25.7196
P36131	SPC34	YKR037C	197680000	220460000	140900000	228520000	154160000	158340000	101920000	174040000	169200000	175510000	144790000	150930000	186680000	106090000	181520000	220130000	218760000	190250000	175260000	173810000	139740000	124420000	158560000	237190000	164460000	164480000	185920000	145770000	166630000	173540000	152460000	149780000		27.5093	27.7429	27.1191	27.658	27.1694	27.2816	26.6278	27.3032	27.2887	27.4109	27.1005	27.056	27.4964	26.6984	27.4862	27.5962	27.7016	27.5046	27.4153	27.2905	27.0682	26.9728	27.2742	27.7472	27.3352	27.3778	27.5327	27.0586	27.3109	27.4307	27.2252	27.0511
P36132	KAE1	YKR038C	476310000	437420000	514290000	600090000	476040000	507890000	471980000	593020000	594940000	618820000	656860000	479540000	510220000	495030000	616640000	594800000	447070000	478880000	449050000	503420000	471230000	426110000	457780000	475020000	547050000	403590000	386050000	416490000	431870000	377090000	403050000	518200000		28.7904	28.7216	28.9903	29.045	28.8084	28.9533	28.8424	29.066	29.115	29.2191	29.2855	28.7179	28.9593	28.9108	29.2538	29.0244	28.7451	28.8266	28.776	28.8189	28.8342	28.739	28.8071	28.7433	29.0814	28.663	28.5902	28.5673	28.6972	28.5405	28.6311	28.8359
P36135	UTH1	YKR042W	538350000	528310000	531710000	807660000	531820000	473440000	603330000	571900000	498540000	558490000	689060000	712340000	503940000	720290000	825730000	1015800000	620900000	755820000	663140000	873550000	732430000	788030000	907470000	669240000	504170000	669410000	583380000	785590000	973310000	1012500000	769480000	821600000		29.1094	28.9244	29.0046	29.4345	29.1106	28.7824	29.1629	28.9746	29.0024	29.0016	29.3208	29.2498	29.0838	29.3823	29.6413	29.7574	29.3613	29.4154	29.3047	29.575	29.6129	29.5565	29.7606	29.1988	29.1061	29.3235	29.152	29.4437	30.0119	29.8959	29.5303	29.4618
P36136	SHB17	YKR043C	1365900000	1407400000	1345900000	1349600000	1427300000	1383600000	1236400000	1408100000	1316800000	1341100000	1016200000	1490400000	1463500000	1386400000	1374600000	1876700000	1142900000	1158400000	963240000	1073700000	1154300000	1229700000	1112700000	961580000	990000000	1100000000	1022900000	1022900000	1258700000	1104900000	1113900000	1114700000		30.2878	30.3352	30.4047	30.2827	30.37	30.3268	30.2582	30.382	30.2387	30.2626	29.9415	30.4223	30.457	30.3242	30.4368	30.7505	30.0767	30.0286	29.9034	29.9801	30.1043	30.1957	30.1149	29.8292	29.9147	30.0306	30.0224	29.932	30.218	30.0191	30.1241	30.0094
P36139	PET10	YKR046C	742970000	870650000	1014300000	989060000	913910000	829170000	1178600000	1025300000	1155400000	1069100000	1286100000	1245400000	753740000	802910000	630690000	850850000	689500000	784290000	927810000	975230000	1239700000	1176300000	891670000	925670000	1030200000	1445200000	1113700000	1080000000	598270000	796930000	862610000	836340000		29.5118	29.6589	29.9091	29.8028	29.8293	29.6046	30.1016	29.8928	30.1525	29.9521	30.1938	30.1318	29.6022	29.5527	29.2253	29.5778	29.4501	29.4825	29.7618	29.8099	30.3097	30.1482	29.7079	29.7428	30.0746	30.4475	30.0576	29.9776	29.2474	29.5643	29.6678	29.5635
P36141	FMP46	YKR049C	345350000	375880000	354490000	408760000	309540000	356320000	387110000	420530000	385010000	419710000	344360000	510200000	258210000	392700000	476260000	447640000	429060000	505790000	317480000	441480000	391050000	498840000	445020000	602620000	436700000	394730000	409100000	595680000	507890000	676390000	537160000	439420000		28.4528	28.3994	28.4586	28.4631	28.3137	28.3385	28.5616	28.5422	28.6134	28.5555	28.359	28.7794	28.103	28.4733	28.8863	28.5864	28.812	28.802	28.2809	28.6016	28.6914	28.8629	28.7715	29.0586	28.8827	28.5275	28.679	29.0556	29.0574	29.28	29.0506	28.5701
P36143	GLG1	YKR058W	0	0	0	0	99849000	0	73988000	77097000	0	0	0	0	0	0	0	0	113240000	0	122710000	86847000	126510000	110870000	93841000	90257000	114170000	105650000	0	82732000	0	100910000	72201000	73539000		26.1468	25.3994	25.5814	26.2533	26.3606	25.8085	26.1429	26.4595	25.6986	25.6382	25.6452	25.3515	25.9878	25.7109	25.8797	26.3142	26.5694	26.0524	26.8782	26.6206	26.7425	26.6805	26.4947	26.6843	26.6264	26.6132	26.0607	26.5724	25.489	26.5225	26.1241	26.3559
P36144	UTP30	YKR060W	358630000	485870000	332710000	490500000	433790000	407370000	380260000	363310000	380860000	348940000	377060000	484390000	303440000	440110000	443930000	503990000	544500000	477250000	466430000	414110000	366750000	425130000	467820000	464420000	367770000	376970000	412020000	425740000	376680000	457620000	416270000	384730000		28.4655	28.7932	28.3359	28.7756	28.7588	28.5551	28.5046	28.3807	28.556	28.3126	28.4586	28.754	28.2941	28.6612	28.7536	28.8069	29.114	28.7416	28.8047	28.5588	28.5572	28.6557	28.8123	28.7323	28.5931	28.4846	28.658	28.6206	28.5845	28.7398	28.6516	28.4278
P36145	TFA2	YKR062W	399890000	457540000	344130000	428300000	357040000	347280000	328320000	328280000	337010000	356550000	360960000	362260000	356710000	458120000	380260000	476780000	334480000	416940000	308770000	356100000	290640000	332260000	348230000	395590000	318000000	306710000	344810000	384050000	342600000	333320000	331390000	367320000		28.5808	28.7015	28.4203	28.5911	28.4361	28.3199	28.3283	28.2455	28.3378	28.3387	28.4313	28.346	28.4856	28.714	28.566	28.738	28.3692	28.5417	28.2452	28.3522	28.1798	28.2951	28.4221	28.512	28.3415	28.182	28.4367	28.483	28.4058	28.2775	28.3582	28.3722
P36146	LAS1	YKR063C	0	0	0	0	0	0	113730000	131320000	120790000	0	0	0	0	0	0	0	0	0	0	0	0	0	0	0	0	0	0	0	0	0	0	0		25.6542	25.6048	25.5373	25.1819	25.9611	25.9968	26.856	26.9609	26.8123	25.5945	26.0702	25.5735	25.5805	26.4626	25.7612	25.9006	26.1342	25.6737	25.2829	25.7224	25.9607	25.3666	25.492	26.0322	25.4688	26.2648	25.6513	25.5719	25.6273	25.3747	25.7091	25.7961
P36147	PAM17	YKR065C	1472200000	1610000000	1504200000	1192100000	1460900000	1120900000	1182700000	930790000	1232200000	1097100000	1385300000	1129700000	1251200000	1203200000	1727300000	1732900000	1184800000	1930300000	1089800000	991710000	1125200000	1295300000	1085200000	960570000	823060000	1062100000	859630000	717830000	938070000	955520000	915190000	1568400000		30.434	30.4306	30.4846	30.2455	30.4417	29.9235	30.1137	29.9266	30.181	29.8734	30.308	30.1644	30.269	30.0202	30.6858	30.7774	30.1667	30.6658	30.0011	30.0074	30.1055	30.1712	29.9984	29.9695	29.6864	29.8871	29.6911	29.5629	29.8319	29.7101	29.7602	30.6439
P36148	GPT2	YKR067W	630180000	478400000	654950000	374660000	557190000	574350000	737020000	622740000	624960000	642910000	789400000	485980000	580610000	485820000	436070000	324500000	484550000	519920000	476280000	585370000	607430000	599010000	532840000	417250000	490640000	658840000	489950000	489680000	383020000	313600000	325170000	471950000		29.0905	28.7918	29.261	28.6063	28.9317	29.0717	29.4072	29.3775	29.0822	29.2152	29.4725	28.9781	29.042	28.8247	28.6758	28.3912	28.7574	28.8862	28.7827	29.2775	29.0968	29.1714	28.948	28.7972	28.8207	29.311	28.8558	29.0418	28.4203	28.2155	28.2432	28.942
P36149	BET3	YKR068C	121000000	134390000	144860000	297910000	156980000	125180000	171010000	145480000	135880000	199360000	252700000	187310000	123710000	155210000	115670000	169690000	189830000	85763000	236200000	221760000	247250000	158850000	148880000	206310000	225450000	173750000	196280000	276170000	281360000	0	181290000	125380000		26.8148	27.2228	27.0856	27.9063	27.2092	27.1366	27.301	26.9104	26.9859	27.7888	27.8305	27.2334	26.9165	27.4413	26.7626	27.0866	27.5106	26.5491	27.7723	27.5079	27.9051	27.5193	27.1098	27.4118	27.8039	27.6509	27.5375	27.8463	28.0804	25.6422	27.4016	26.6604
P36151	YKR070W	YKR070W	526550000	501350000	501860000	538880000	498770000	518390000	532640000	534380000	597860000	624210000	444250000	422010000	691530000	660990000	617590000	670260000	569320000	598640000	612750000	683810000	628410000	417740000	528910000	656810000	608700000	480400000	652630000	560190000	627190000	677270000	636250000	516330000		28.8684	28.91	28.936	28.9838	28.809	28.9744	28.9979	29.0098	29.0554	29.2232	28.7023	28.6276	29.3313	29.3195	29.2371	29.2908	29.0271	29.1402	29.2054	29.3548	29.1829	28.702	28.9965	29.3049	29.1688	28.9059	29.3287	29.089	29.1688	29.3769	29.2708	28.9248
P36152	DRE2	YKR071C	917010000	1230400000	1127100000	1374500000	1075900000	928300000	1130000000	1065400000	1115400000	1055400000	1247200000	1287900000	658640000	1023300000	974800000	995830000	1270200000	1193100000	1365400000	1680000000	1079900000	1215100000	1213800000	1395700000	1278800000	904600000	1523800000	1609200000	973030000	1282100000	1249100000	911260000		29.9021	30.2337	29.9766	30.1997	30.1514	29.8434	29.9549	29.8703	30.1884	30.0094	30.0648	30.1023	29.4943	29.9785	29.7688	29.7269	30.4182	30.1636	30.2346	30.5132	30.1973	30.2708	30.0682	30.2573	30.4732	29.8474	30.4252	30.4763	30.0358	30.3261	30.1172	29.6093
P36154	AIM29	YKR074W	1005200000	1130000000	952940000	1163700000	811490000	803300000	749090000	781500000	826540000	837480000	1321200000	1180000000	984490000	823510000	1255600000	910120000	1045100000	916350000	905510000	1580500000	834570000	920330000	1081400000	1533400000	1052600000	1081600000	1428800000	1457500000	1141600000	1473300000	1240800000	942470000		29.9504	30.1443	29.7539	29.9945	29.6603	29.6644	29.3826	29.4583	29.6718	29.7053	30.1675	30.0074	29.99	29.6947	30.1535	29.6321	30.0526	29.8124	29.6616	30.4636	29.7413	29.8996	29.9211	30.4281	30.1081	30.1349	30.3519	30.3685	30.182	30.5563	30.1271	29.693
P36156	ECM4	YKR076W	258630000	253940000	277540000	231710000	293360000	247180000	263610000	275840000	260970000	273140000	251510000	276450000	278740000	395190000	267170000	260690000	265310000	205340000	209780000	209260000	231790000	232450000	234290000	225870000	244740000	234310000	299970000	278970000	300900000	276480000	229690000	241360000		27.8443	27.8659	28.0847	27.8241	28.0449	27.8432	27.9864	28.1137	27.861	27.9681	27.8848	28.0753	28.022	28.5147	28.0315	27.9863	27.9271	27.5338	27.6623	27.7044	27.7455	27.7936	27.8251	27.8228	27.8559	27.8074	28.2105	28.1411	28.1108	28.0216	27.8041	27.8856
P36157	MSA2	YKR077W	0	617490000	0	0	848630000	0	0	0	477880000	423750000	708190000	845740000	2411200000	828770000	0	0	0	0	0	0	237400000	163440000	0	0	0	0	0	0	0	0	0	0		25.8653	29.9438	25.2057	25.9159	29.6471	25.5424	26.5387	26.3697	28.8036	29.3976	29.1006	29.1006	31.2045	30.379	25.6838	25.502	25.9922	25.4119	25.5036	25.3487	27.8498	28.0813	25.7794	25.7002	25.816	26.0901	26.2955	25.6912	25.5707	25.8854	26.1864	25.9734
P36158	NA	YKR078W	0	0	0	0	0	0	0	69474000	76743000	0	0	0	0	0	0	0	0	0	0	0	61635000	59506000	0	0	62604000	66542000	0	0	0	0	0	0		26.0627	25.7695	26.1316	25.9961	26.3145	25.604	26.0651	26.0439	26.0626	26.5255	26.1984	26.6234	26.508	25.6173	25.6341	25.5512	26.6931	25.8498	25.8977	25.9536	25.8019	25.8393	25.4495	25.7233	25.8564	26.0028	25.8431	26.1781	25.3729	25.7275	25.5855	25.725
P36159	TRZ1	YKR079C	457540000	287320000	436590000	168260000	429890000	444170000	439630000	345760000	498440000	503310000	656120000	247720000	498460000	370750000	471920000	300740000	486450000	383740000	584910000	509540000	767440000	673370000	540910000	474160000	619290000	541250000	678830000	361270000	369080000	442460000	442120000	692170000		28.5585	28.0735	28.5744	27.6057	28.4874	28.7182	28.5603	28.6829	28.6858	28.8793	29.1043	28.1602	28.7518	28.452	28.6883	28.4357	28.693	28.4653	28.9777	29.2316	29.364	29.3575	28.8683	29.1359	29.0865	29.0447	29.2248	28.7573	28.2967	28.7294	28.585	29.6488
P36160	RPF2	YKR081C	499740000	535250000	352220000	567920000	500390000	424170000	387240000	343750000	416260000	373970000	442570000	492940000	532060000	696370000	480900000	717680000	401790000	432040000	343200000	357750000	341730000	326640000	361890000	357820000	330820000	287650000	376110000	364340000	521290000	438020000	386490000	493660000		28.833	28.9681	28.51	28.9711	28.8537	28.6487	28.6227	28.2848	28.5731	28.4478	28.7816	28.7633	28.9931	29.3584	28.9609	29.3009	28.5644	28.6333	28.454	28.3317	28.344	28.3108	28.5338	28.3401	28.3292	28.1297	28.6183	28.3799	28.9421	28.7119	28.6364	28.7715
P36161	NUP133	YKR082W	463810000	355110000	458040000	309740000	482200000	436040000	523010000	487700000	537570000	495530000	465560000	457560000	296930000	386470000	381740000	210560000	449910000	368380000	441120000	407120000	533830000	469620000	474480000	423590000	566260000	542980000	433330000	456490000	336300000	367900000	408660000	388380000		28.6753	28.3762	28.7231	28.3124	28.7502	28.6886	28.8904	29.0055	28.8919	28.8539	28.6887	28.8718	28.1015	28.509	28.4618	27.7478	28.6774	28.4034	28.6501	28.7342	28.9374	28.8347	28.7587	28.7995	29.0545	29.0464	28.6567	28.9212	28.2596	28.4603	28.5509	28.6415
P36162	DAD2	YKR083C	0	324660000	243250000	0	334070000	271860000	207660000	189570000	0	0	0	0	345130000	194130000	275250000	362490000	219930000	296670000	175840000	458760000	205510000	180580000	209270000	285420000	205350000	194990000	423260000	364470000	259580000	299730000	241850000	469090000		25.5829	28.4023	28.019	25.5781	28.3384	28.1625	27.7667	27.1601	25.9992	25.4147	25.7131	25.8404	28.4362	27.6711	28.199	28.0494	27.7625	28.2466	27.5322	28.4244	27.678	27.6113	27.7867	27.7478	27.7088	27.7244	28.8317	28.1143	28.0037	28.3201	28.0031	28.4317
P36163	OMA1	YKR087C	231030000	191320000	245120000	242470000	188050000	185680000	201290000	257070000	159530000	204640000	237920000	266420000	229570000	201600000	205190000	0	171570000	172880000	177820000	255570000	205180000	0	240190000	287260000	333370000	221930000	279800000	320560000	191500000	325210000	343270000	0		27.8765	27.6449	27.8353	27.5773	27.5983	27.618	27.527	27.6998	27.346	27.739	27.7344	27.7097	27.937	27.7311	27.5804	25.2973	27.4933	27.473	27.3536	27.6806	27.7646	26.4048	27.7907	27.8574	28.4968	27.9166	28.0398	28.0293	27.6538	28.4434	28.3135	26.4184
P36165	TGL4	YKR089C	265920000	250440000	225980000	205270000	301320000	292600000	319800000	310590000	353400000	375680000	233070000	278980000	193550000	22776000	40899000	151600000	168610000	295880000	229430000	278670000	332620000	278890000	243570000	291390000	277740000	332100000	295830000	343530000	138920000	139210000	179990000	90421000		27.8012	27.9733	27.8829	27.5104	28.0003	28.214	28.3599	28.146	28.2152	28.5554	27.8697	27.9495	27.4125	24.5252	25.4186	27.0653	27.1899	28.1882	27.8862	27.9788	28.1834	28.1838	27.9758	28.0513	27.9552	28.438	28.2852	28.3025	26.9125	27.1592	27.5471	26.3302
P36166	PXL1	YKR090W	574340000	477950000	463180000	712210000	389760000	340820000	332280000	381530000	338800000	331290000	459890000	312000000	428750000	423170000	437620000	515610000	503700000	548030000	536340000	440390000	393820000	338700000	336350000	424130000	281320000	255910000	369850000	341560000	427110000	560520000	411070000	466400000		29.0315	28.8509	28.8621	29.2968	28.491	28.3792	28.3588	28.4344	28.2738	28.3191	28.794	28.1025	28.6795	28.686	28.7819	28.8229	28.8883	29.0226	29.055	28.6306	28.5465	28.4092	28.3852	28.5845	28.0931	28.0072	28.5511	28.2858	28.6524	29.1138	28.6823	28.6887
P36169	SKG1	YKR100C	125710000	137190000	142870000	128830000	127750000	155550000	139050000	162730000	199670000	166770000	178200000	178610000	135160000	88774000	0	107790000	162080000	152730000	163930000	162940000	170200000	154940000	144550000	190610000	169220000	167480000	128360000	114730000	112180000	132920000	156970000	108620000		26.8446	27.0852	27.0149	26.9403	26.8867	27.2826	26.9518	27.3155	27.5159	27.3639	27.2759	27.4082	27.0189	26.4679	25.9257	26.6753	27.2573	27.2143	27.1946	27.3066	27.3411	27.316	27.0165	27.541	27.3647	27.4306	26.874	26.8223	26.7284	27.0726	27.1431	26.6968
P36224	JNM1	YMR294W	198770000	272380000	181930000	165680000	249130000	188910000	174870000	153820000	0	191120000	165130000	142960000	204930000	289670000	220410000	284720000	220520000	214470000	194780000	202550000	193280000	153260000	245750000	0	126880000	199310000	150300000	275330000	169790000	167730000	199710000	197270000		27.5642	27.9032	27.5287	27.2511	27.9088	27.3914	27.4475	27.1821	26.4225	27.389	27.3311	27.0348	27.6779	28.0027	27.8071	28.0245	27.7601	27.5326	27.6085	27.5684	27.5831	27.1287	27.9472	25.9886	27.0078	27.5101	27.2667	28.0331	27.3849	27.2367	27.6556	27.5056
P36421	TYS1	YGR185C	4820500000	4444800000	4620000000	4842200000	4413900000	4555200000	4608600000	4840800000	4510000000	4301900000	4661300000	4784800000	5459300000	6550000000	4930400000	5481400000	4214900000	4117700000	4677700000	4454400000	4550900000	4363700000	4400800000	4349900000	4512800000	4434600000	4490000000	3834300000	4953700000	4316100000	4743600000	4680000000		32.1185	32.0394	32.1259	32.1276	32.0101	32.091	32.098	32.1653	32.0274	31.9893	32.0807	32.1069	32.3677	32.6093	32.2211	32.2987	31.9709	31.9035	32.1249	32.0346	32.0948	32.0681	32.0403	32.0085	32.1146	32.0937	32.0965	31.8402	32.2059	32.0301	32.1561	32.0808
P36516	MRPL3	YMR024W	409380000	384870000	377270000	460350000	372350000	391670000	376850000	379290000	307370000	352370000	351820000	256170000	449430000	545970000	448420000	522770000	342670000	306750000	433870000	393500000	463410000	337430000	358520000	403990000	452310000	344770000	397630000	413260000	382400000	449530000	422900000	370720000		28.5728	28.5308	28.5053	28.7059	28.4548	28.5722	28.4797	28.4646	28.1631	28.4005	28.3468	27.8568	28.7771	29.0459	28.7563	28.8815	28.3622	28.1778	28.6884	28.5069	28.8109	28.3962	28.4165	28.553	28.8079	28.4296	28.5948	28.5994	28.5225	28.7878	28.6625	28.3961
P36517	MRPL4	YLR439W	328960000	312970000	289410000	514160000	276620000	295210000	245200000	274800000	253800000	235550000	200470000	236990000	394310000	414200000	583010000	459460000	371210000	315390000	344100000	399710000	299520000	251040000	257940000	341510000	341550000	249250000	278550000	336070000	367040000	537910000	477670000	472360000		28.2746	28.2622	28.1774	28.7637	28.0434	28.1941	27.9142	27.898	27.9041	27.8492	27.5899	27.6428	28.6057	28.6772	29.1895	28.5936	28.495	28.2476	28.4085	28.4279	28.1986	27.9993	27.9961	28.209	28.42	27.9913	28.1359	28.1995	28.4807	29.0765	28.8927	28.6441
P36519	MRPL7	YDR237W	512600000	568740000	444790000	688350000	504640000	509880000	440100000	466830000	457330000	422440000	392530000	462590000	669450000	626960000	668240000	728660000	522700000	608300000	414780000	525340000	322610000	338630000	452540000	479280000	438600000	382460000	359460000	476470000	584090000	599800000	645400000	597940000		28.9188	29.0719	28.7967	29.2332	28.915	28.9304	28.7573	28.711	28.7579	28.6399	28.5585	28.6563	29.3736	29.2232	29.3856	29.3075	28.993	29.1432	28.6772	28.8707	28.3101	28.379	28.8063	28.7464	28.7851	28.5569	28.503	28.7516	29.1553	29.1816	29.3261	29.0327
P36520	MRPL10	YNL284C	523710000	584780000	495910000	662700000	435620000	479970000	481710000	490830000	515790000	519910000	615260000	450160000	520900000	503270000	592550000	580050000	575030000	646330000	558690000	619820000	404540000	481550000	448860000	634580000	494820000	454720000	493830000	636620000	835010000	747650000	721290000	596270000		28.9875	29.1118	28.8698	29.2246	28.7406	28.843	28.8038	28.8296	28.9693	28.9392	29.1231	28.6632	29.0494	28.9059	29.1283	29.0246	29.1685	29.2305	29.0231	29.1555	28.6744	28.8868	28.7107	29.1976	28.9969	28.8064	28.8774	29.2159	29.7087	29.4993	29.4027	29.0749
P36521	MRPL11	YDL202W	482280000	523390000	500890000	580360000	406080000	379810000	324740000	434170000	403350000	387910000	567160000	434530000	500700000	584130000	711010000	663490000	642730000	710390000	603440000	631990000	483880000	427090000	536940000	589220000	394180000	384660000	446280000	496930000	754300000	680330000	667750000	671830000		28.8463	28.9583	28.9015	29.0317	28.617	28.5119	28.2523	28.6512	28.5922	28.5231	29.023	28.6107	28.97	29.1274	29.4086	29.217	29.3067	29.3733	29.1516	29.1821	28.9104	28.7202	28.9866	29.0891	28.6465	28.5715	28.7486	28.8571	29.5396	29.3697	29.3088	29.2455
P36523	MRPL15	YLR312W-A	493010000	492040000	340460000	501620000	412350000	488610000	263770000	295880000	331480000	428260000	440300000	487130000	559700000	563360000	412380000	638690000	393510000	583070000	429800000	574490000	312210000	321200000	317270000	491630000	318370000	291530000	389690000	484150000	475960000	613540000	573940000	600770000		28.9207	28.7528	28.5169	28.7228	28.6817	28.7589	28.1246	27.9993	28.3517	28.5495	28.8301	28.677	29.1734	28.9588	28.795	29.0635	28.6415	28.972	28.8344	28.9458	28.3209	28.1927	28.3999	28.7293	28.381	28.0552	28.7254	28.7209	28.918	29.1042	29.2627	28.9856
P36525	MRPL24	YMR193W	912570000	1057500000	633650000	717540000	820350000	787910000	715610000	773900000	918150000	815830000	581650000	749520000	1003100000	1168900000	866530000	1203400000	940100000	1097100000	848480000	1198700000	519200000	700700000	683820000	968740000	549550000	671580000	768880000	730620000	1084500000	1221200000	899620000	1177700000		29.7506	29.8354	29.3978	29.3341	29.6157	29.4271	29.5492	29.4813	29.7632	29.4581	29.2164	29.3935	29.9567	29.9906	29.851	30.0722	29.8396	29.8628	29.8003	30.1018	28.9963	29.2969	29.4925	29.8026	29.1102	29.2379	29.6905	29.4094	30.0477	30.0761	29.8958	30.0515
P36526	MRPL27	YBR282W	643850000	610800000	406580000	735870000	406690000	479480000	547480000	420280000	435080000	330050000	516170000	444550000	597780000	598110000	1056200000	788540000	557110000	1071100000	551530000	673200000	433260000	670410000	625070000	746420000	417560000	437900000	488920000	667190000	827450000	1070200000	684460000	944770000		29.3994	29.0986	28.635	29.286	28.7554	28.7656	29.0402	28.516	28.8377	28.2076	28.9215	28.5554	29.362	29.0791	30.0139	29.3779	29.2367	29.8833	29.0562	29.185	28.8873	29.2882	29.2402	29.3421	28.8659	28.6761	28.9147	29.1939	29.8095	29.9408	29.3788	29.6491
P36527	MRPL28	YDR462W	488380000	611490000	370030000	450690000	416730000	445720000	322940000	376420000	364100000	398300000	430280000	380210000	555010000	505900000	544050000	667260000	457030000	583880000	407420000	496590000	292540000	368540000	421190000	491930000	247660000	314820000	429010000	338110000	747540000	648860000	476200000	580300000		28.8267	29.0472	28.5118	28.793	28.6166	28.6072	28.2913	28.5713	28.4068	28.4258	28.6716	28.5442	29.0809	28.7845	29.0695	29.3513	28.7771	28.9549	28.632	28.9603	28.1467	28.3719	28.6834	28.9549	27.9383	28.147	28.7388	28.4276	29.489	29.1658	28.8681	29.1603
P36528	MRPL17	YNL252C	742680000	858810000	680110000	768100000	678300000	756800000	642080000	613410000	661340000	641070000	701560000	626580000	805890000	1036100000	1038400000	999610000	736530000	905720000	714070000	889740000	564240000	615850000	719130000	792590000	602150000	587660000	644410000	702650000	982120000	959340000	948720000	913460000		29.4695	29.6045	29.3602	29.4866	29.3574	29.4383	29.2531	29.2003	29.3059	29.1797	29.3472	29.1893	29.657	29.886	29.9724	29.8588	29.5035	29.6555	29.4119	29.7261	29.1323	29.18	29.4255	29.5674	29.2581	29.1147	29.2961	29.4073	29.9207	29.7972	29.8328	29.7393
P36531	MRPL36	YBR122C	822730000	872130000	593180000	557380000	768060000	668650000	512670000	554310000	594680000	603190000	526320000	579710000	705260000	784880000	773440000	965840000	747830000	771880000	503310000	401940000	357970000	654420000	652370000	477940000	326710000	508820000	505730000	468490000	1029300000	752000000	583160000	799060000		29.4864	29.5729	29.2249	29.1466	29.406	29.2058	28.9904	29.1767	29.0218	29.0379	28.9946	29.1997	29.3338	29.4315	29.6094	29.9319	29.3947	29.371	28.9693	28.7023	28.3451	29.2138	29.3469	28.9603	28.2452	28.853	29.0084	28.9452	29.8576	29.3921	29.1927	29.6689
P36532	MRPL37	YBR268W	677400000	756130000	483950000	1246800000	494910000	503430000	623540000	514190000	719630000	1018400000	580030000	452790000	489090000	306980000	951260000	798650000	843070000	639370000	674480000	796540000	562140000	754500000	508540000	578090000	447510000	448310000	616610000	667120000	1827300000	853420000	707990000	887730000		29.2645	29.6187	28.8902	30.0389	28.8304	29.0481	29.2317	28.7992	29.3555	30.0454	29.0936	28.5741	28.8642	28.329	29.8668	29.3885	29.6262	29.3511	29.3505	29.4199	29.0547	29.6709	28.9464	28.9656	28.7576	28.9221	29.2533	29.1859	30.7442	29.8264	29.4315	29.5515
P36533	MRPL39	YML009C	226180000	354630000	0	314790000	241970000	232980000	0	0	220100000	0	338590000	210300000	304400000	405990000	375140000	411680000	277910000	0	353720000	0	235380000	276130000	254660000	0	0	0	0	0	333240000	0	0	332190000		27.8999	28.2665	25.7519	28.2651	28.0161	27.6766	25.2269	25.8856	27.8644	26.856	28.147	27.6796	28.3981	28.4723	28.3544	28.6444	28.2432	25.9583	28.2492	25.7227	28.0168	27.9608	27.7786	25.8288	25.7391	25.0267	25.2538	25.7792	28.5071	25.5573	26.0628	28.3453
P36534	MRPL40	YPL173W	555700000	627680000	589910000	436100000	423150000	403160000	540470000	475610000	500930000	476260000	500920000	478230000	556410000	619830000	900590000	635740000	615590000	722600000	604610000	624700000	450300000	519970000	543320000	734950000	444730000	456990000	571350000	588430000	780120000	845380000	817890000	761560000		29.0797	29.2	29.0513	28.6971	28.7053	28.5776	28.9009	28.8603	28.9337	28.7988	28.7576	28.8266	29.1512	29.1926	29.6633	29.2331	29.2734	29.3775	29.0682	29.243	28.8356	28.9837	28.9174	29.4856	28.8496	28.7997	29.0188	29.1785	29.6172	29.6626	29.5151	29.504
P36775	PIM1	YBL022C	526390000	490320000	558960000	443630000	569350000	572830000	619620000	544670000	559120000	599120000	499240000	492900000	549350000	486460000	475700000	420210000	512400000	528560000	503010000	448970000	538140000	540250000	510320000	451490000	501690000	512600000	443240000	450950000	475890000	485710000	481710000	517020000		28.8801	28.7979	29.0627	28.7999	29.0121	29.0385	29.1873	29.134	28.9709	29.084	28.8419	28.9483	29.0114	28.7972	28.8317	28.7138	28.8873	28.8805	28.8919	28.8445	28.9713	28.993	28.9161	28.8607	28.902	28.9195	28.7417	28.8727	28.7827	28.8173	28.8405	29.0234
P36973	APT2	YDR441C	237410000	0	273940000	0	0	0	235340000	277120000	0	186350000	0	305240000	219130000	273260000	304100000	449470000	170970000	201130000	0	0	0	0	0	0	152760000	0	0	0	311170000	0	0	188990000		27.7714	25.8496	28.0227	25.9408	25.874	25.8645	27.7796	27.8866	25.5259	27.6428	25.7379	27.9844	27.7254	28.2088	28.1751	28.5384	27.3438	27.7302	26.0354	25.5307	25.7195	26.4217	25.5546	26.2814	27.2265	25.3957	25.8008	25.4693	28.2098	25.5481	25.786	27.2989
P37012	PGM2	YMR105C	4691800000	4439700000	5510300000	4366700000	4825700000	4994500000	5697900000	5019900000	4954600000	5127500000	4767200000	4384900000	4938700000	4328300000	5420800000	4010600000	5223100000	5730000000	5320000000	5082800000	5880000000	6164500000	5333700000	5117200000	5511700000	6217700000	5270000000	4944600000	5034800000	5490800000	5342500000	5607700000		32.0651	31.9748	32.3285	32.1072	32.1245	32.1608	32.3527	32.3464	32.1475	32.1796	32.0617	32.1097	32.2088	31.9488	32.3066	31.9767	32.266	32.3169	32.2581	32.3537	32.4496	32.5035	32.2663	32.3715	32.3888	32.5182	32.2764	32.3357	32.215	32.3144	32.2763	32.4707
P37020	GEF1	YJR040W	127870000	69244000	117330000	84864000	112090000	100510000	0	0	104830000	109900000	113050000	104790000	0	0	122630000	0	92477000	125280000	104350000	99822000	118880000	105560000	96108000	85153000	130990000	106510000	74581000	108370000	64741000	0	0	0		26.7739	26.0148	26.8899	26.3582	26.6027	26.5686	26.2614	25.3126	26.4911	26.6782	26.7785	26.659	25.7912	25.9673	26.9553	25.4461	26.3525	26.8445	26.7021	26.6198	26.7281	26.6783	26.5868	26.3986	26.9	26.6936	26.2499	26.7602	25.8401	25.4801	25.8195	25.8234
P37254	ABZ1	YNR033W	133130000	152530000	177110000	105180000	141350000	144940000	189340000	156590000	164330000	208120000	112700000	103170000	113350000	108670000	100150000	100610000	152450000	136990000	128870000	97190000	165060000	161550000	156440000	109230000	113180000	177690000	121760000	118110000	119710000	118340000	106490000	122870000		26.9004	27.022	27.4059	26.8098	27.0056	26.9646	27.4782	27.422	27.2079	27.4673	26.6959	26.7784	26.738	26.5436	26.5851	26.7379	27.1419	26.8413	26.9285	26.7232	27.2698	27.1601	27.2116	26.8998	26.7574	27.2998	26.8789	27.0263	26.7952	26.6889	26.6644	27.0367
P37262	SOL2	YCR073W-A	1708200000	1730000000	1345800000	1484100000	1612800000	1427600000	1190400000	1325300000	1498200000	1367100000	1380600000	1565500000	1574900000	2159900000	1385800000	1921700000	1585100000	1818100000	1549800000	1141800000	1398800000	1576700000	1595800000	1259300000	1207500000	1615400000	1615200000	1281900000	1706500000	1743800000	1616500000	1719700000		30.6184	30.5442	30.3792	30.5224	30.5543	30.2866	30.1781	30.3973	30.4329	30.2049	30.3582	30.596	30.5709	30.8785	30.4231	30.8874	30.5566	30.5935	30.5642	30.1715	30.3895	30.4689	30.6098	30.321	30.2093	30.5062	30.6561	30.3604	30.6651	30.5921	30.636	30.7376
P37263	NA	YCR087C-A	723940000	637430000	554720000	754380000	669540000	477300000	535220000	468000000	436960000	531560000	977740000	786380000	662940000	770020000	686550000	1110000000	764060000	776610000	888050000	1059800000	590720000	591810000	704040000	1055600000	640820000	606710000	1013500000	941720000	682100000	925610000	842100000	968620000		29.5734	29.3092	29.0149	29.2362	29.4795	28.908	28.9392	28.5856	28.8488	29.0442	29.7748	29.2927	29.5161	29.5926	29.3242	29.7804	29.6973	29.5684	29.6752	29.754	29.3394	29.2573	29.3436	29.7565	29.4888	29.2955	29.8981	29.6055	29.5357	29.8804	29.6096	29.5995
P37267	CBP4	YGR174C	372760000	478890000	338380000	419950000	373480000	351050000	351400000	336910000	356020000	313840000	364990000	350300000	424160000	433310000	524620000	514760000	246260000	370480000	300580000	351080000	212190000	254380000	237660000	299540000	222170000	213840000	245340000	238270000	474760000	438420000	324450000	415060000		28.4483	28.7773	28.3659	28.614	28.4699	28.3454	28.3963	28.3343	28.3857	28.1646	28.4173	28.3489	28.7043	28.6437	29.0002	28.8999	27.8963	28.3813	28.1763	28.383	27.6947	27.9198	27.8409	28.1621	27.793	27.6716	27.9156	27.8456	28.8453	28.6829	28.2976	28.5998
P37291	SHM2	YLR058C	3944600000	4260000000	4178100000	4312300000	4624400000	4784700000	4435300000	4484200000	4729700000	4654200000	4583700000	4764900000	5242300000	5161800000	4230500000	4507500000	4350000000	4368700000	4674500000	4456600000	4650500000	4003900000	4991100000	4669600000	4999100000	4708200000	4395300000	4135200000	4133500000	4247400000	5003300000	4825700000		31.8357	31.9804	31.9543	31.9777	32.0839	32.1645	32.0164	32.0722	32.1014	32.1054	32.0301	32.1181	32.3157	32.2684	31.9739	32.0337	32.0239	31.9913	32.0976	32.0525	32.1326	31.9465	32.1956	32.128	32.2688	32.1826	32.041	31.9664	31.9513	32.0095	32.2067	32.1426
P37292	SHM1	YBR263W	2541700000	2519100000	2497800000	2050000000	2489600000	2606200000	2515500000	2427600000	2327700000	2395300000	1934800000	2013400000	3321900000	2559800000	2140000000	2715900000	2233700000	2152800000	2086100000	2152200000	2070200000	2140000000	2365800000	1846800000	1620000000	1970900000	1800000000	1934200000	2674500000	2127500000	2316200000	2538100000		31.1357	31.2011	31.251	30.95	31.1246	31.2663	31.2372	31.2355	31.0126	31.1254	30.8247	30.924	31.5916	31.2349	31.0317	31.3515	30.9954	30.9487	30.9725	31.0511	30.899	31.0224	31.1575	30.8384	30.5736	30.9046	30.7896	30.9188	31.2573	30.9904	31.1345	31.2643
P37293	NAT2	YGR147C	84404000	0	88864000	79154000	60112000	97591000	109740000	74403000	0	0	145530000	118920000	0	0	0	0	102320000	0	117030000	123690000	123500000	113380000	100880000	122080000	116130000	111430000	105000000	167110000	0	0	0	0		26.3727	25.5674	26.3984	26.1404	25.9019	26.5359	26.6788	26.0892	26.5433	25.6428	27.0522	26.7242	26.0441	26.1142	26.0968	25.9125	26.6965	25.7029	26.777	26.8118	26.9812	26.7912	26.5661	26.8011	26.9243	26.7685	26.6528	27.2677	25.3533	26.0591	25.8951	25.9779
P37296	STV1	YMR054W	176630000	170920000	171570000	133910000	193660000	210100000	198070000	148240000	187260000	215140000	135170000	170960000	169330000	139440000	107780000	143180000	131340000	226470000	199800000	208660000	215620000	176870000	170630000	192130000	158880000	178120000	204080000	150600000	165020000	198110000	193540000	191560000		27.3084	27.266	27.4099	27.0285	27.46	27.58	27.593	27.2133	27.3964	27.595	27.008	27.3774	27.3171	26.9831	26.7408	27.1173	26.927	27.6463	27.611	27.6958	27.6554	27.3706	27.3867	27.5849	27.2468	27.3831	27.6738	27.2472	27.2584	27.512	27.5761	27.5477
P37297	STT4	YLR305C	204610000	192310000	215490000	151700000	239630000	232950000	247040000	197250000	282470000	309060000	169520000	214890000	133980000	111450000	88052000	63678000	167710000	192760000	140190000	121040000	229820000	210770000	197980000	125130000	240780000	284690000	176790000	147240000	56835000	203830000	102240000	156380000		27.5192	27.2416	27.7952	27.3479	27.7659	27.5344	27.9682	27.7648	27.9881	27.923	27.3912	27.8467	26.978	26.4652	26.5057	26.0877	27.2783	27.2193	27.1563	27.0495	27.7461	27.429	27.6577	27.1056	27.8453	27.8651	27.5232	27.354	25.7192	27.3585	26.7119	27.3943
P37298	SDH4	YDR178W	525580000	0	603940000	403140000	611700000	491680000	615010000	0	531050000	0	0	0	645190000	464880000	547960000	607370000	716710000	626370000	544500000	0	592810000	537410000	0	469820000	0	0	0	0	440880000	960660000	590890000	616260000		28.8691	25.7986	29.1539	28.6864	29.1069	28.8227	29.156	26.4768	28.8878	26.0467	26.1143	26.0679	29.2346	28.7364	29.0152	29.2698	29.3627	29.1301	28.9858	25.8812	29.1021	28.9901	25.7008	28.9427	25.8082	25.6222	26.1867	25.8863	28.6637	29.8059	29.1148	29.3013
P37299	QCR10	YHR001W-A	2529100000	2673800000	1609300000	2559600000	2158200000	1995900000	1306200000	1856700000	1995300000	1604500000	2174100000	2130000000	2572400000	2641300000	3514400000	3338600000	2310000000	2812500000	1785900000	2598600000	1542100000	1878800000	1803500000	2371500000	1979100000	1723300000	2138800000	2224600000	2593700000	3362600000	2980900000	2093700000		31.2227	31.2483	30.6705	31.1646	31.0127	30.8427	30.3454	30.7396	30.8844	30.5086	31.0467	30.8968	31.3169	31.2414	31.799	31.5402	31.1362	31.2956	30.8021	31.2138	30.5683	30.7945	30.8196	31.0901	30.9602	30.6722	31.0945	31.0115	31.3072	31.6121	31.5522	30.8774
P37302	APE3	YBR286W	5227200000	6109200000	5760700000	7098500000	5664300000	5704600000	5814100000	6144800000	6981200000	6733800000	8510000000	7839600000	6010800000	6172500000	6331300000	5525300000	6320000000	5600000000	7047800000	6577800000	6185400000	7246500000	7715300000	6782500000	6979600000	7820000000	6514800000	6672100000	5331100000	6696600000	7304600000	5332400000		32.2983	32.4808	32.3763	32.7017	32.433	32.3981	32.3656	32.5316	32.7195	32.6183	32.8818	32.8414	32.5695	32.5064	32.5142	32.3324	32.6171	32.3283	32.6486	32.6191	32.6005	32.7823	32.7826	32.6715	32.8067	32.8949	32.5674	32.6615	32.3748	32.6463	32.7113	32.2916
P37303	GLY1	YEL046C	2630000000	2922300000	2610100000	3298700000	2398300000	2961800000	2460000000	3190500000	2642800000	2705800000	2129600000	2821500000	3231300000	3260000000	3381900000	3239800000	3153300000	2740300000	2916400000	2616300000	2660900000	2357200000	2724400000	2523800000	3246800000	2441400000	2208600000	2218800000	2900000000	2940500000	2966400000	2656200000		31.2455	31.4029	31.3629	31.5453	31.1291	31.4385	31.2528	31.5353	31.2541	31.2889	31.0116	31.3164	31.6101	31.5692	31.7383	31.5115	31.5512	31.2845	31.5043	31.2384	31.3195	31.1481	31.4095	31.1946	31.6386	31.2011	31.1356	31.0224	31.4304	31.4449	31.5399	31.2354
P37304	PAM1	YDR251W	369520000	284590000	331940000	327540000	409280000	342940000	393000000	381680000	346850000	395870000	372210000	331320000	296270000	239990000	246390000	244450000	359020000	366080000	379060000	364480000	422120000	400600000	406720000	327530000	396220000	430890000	386770000	343060000	303380000	314310000	332400000	331200000		28.4021	28.0585	28.2949	28.3002	28.5684	28.3438	28.5144	28.559	28.3146	28.5317	28.4023	28.3132	28.1531	27.8233	27.8666	27.8702	28.4066	28.3961	28.4678	28.4817	28.6535	28.607	28.5728	28.3357	28.5941	28.7145	28.5291	28.4162	28.1657	28.2349	28.2893	28.3188
P37366	CCL1	YPR025C	119390000	135350000	125440000	103870000	122820000	120920000	154450000	138330000	160310000	127290000	168460000	0	125640000	91420000	102970000	83004000	122180000	181630000	141270000	86866000	167140000	126360000	130310000	127110000	174840000	130690000	90273000	124940000	0	55021000	130950000	107410000		26.713	27.0165	26.8246	26.7386	26.7727	26.8701	27.1007	27.1901	27.142	26.925	27.1922	25.9294	26.8563	26.4611	26.5415	26.4073	26.7924	27.4151	26.9774	26.5081	27.2577	26.9726	26.8643	27.0655	27.3547	27.0235	26.3636	27.0543	26.3567	25.7509	26.879	26.7896
P37370	VRP1	YLR337C	297480000	286370000	411190000	308980000	423530000	416520000	452910000	429640000	419390000	431520000	417760000	373440000	305590000	236710000	374130000	304250000	477090000	555810000	468790000	396640000	505170000	530700000	577100000	442130000	485190000	483050000	402960000	409350000	313310000	353250000	378010000	439220000		28.1088	28.0667	28.5337	28.2674	28.6372	28.6234	28.6491	28.7811	28.608	28.6553	28.4988	28.5372	28.2172	27.8027	28.3991	28.2373	28.8363	28.9977	28.7042	28.6551	28.9321	29.012	29.0075	28.8199	28.9058	28.8786	28.5182	28.7224	28.2317	28.4026	28.4048	28.7775
P37838	NOP4	YPL043W	537820000	537240000	488500000	545550000	470940000	440970000	417480000	456540000	459580000	412020000	489580000	550540000	580270000	592550000	516880000	717950000	560760000	602810000	590210000	640910000	512930000	526200000	537730000	510830000	485350000	481820000	538730000	476200000	661710000	572940000	635040000	626040000		28.9778	28.9916	28.9014	28.9366	28.805	28.7229	28.6507	28.7177	28.7547	28.6058	28.8468	28.9462	29.157	29.1437	28.9846	29.3249	29.0841	29.132	29.1557	29.1964	28.9687	29.0169	29.0247	28.8772	28.9209	28.8921	29.0563	28.7897	29.3249	29.1175	29.2723	29.1378
P37898	AAP1	YHR047C	924120000	872220000	1050100000	793390000	890940000	912200000	969680000	876840000	873170000	898890000	793060000	821320000	1051200000	909720000	970650000	885170000	1106900000	1050000000	1115100000	1078400000	1150000000	1122500000	991790000	848980000	980410000	1018800000	980050000	947170000	1040000000	960540000	1050000000	1199300000		29.6958	29.673	29.9795	29.5836	29.6619	29.7538	29.8405	29.766	29.6177	29.7134	29.5167	29.63	29.9514	29.7444	29.8677	29.7337	30.0022	29.9108	30.0475	30.0538	30.0744	30.0921	29.8819	29.7168	29.8724	29.9546	29.8935	29.8884	29.9157	29.8452	29.969	30.1823
P38009	ADE17	YMR120C	771270000	749650000	1067100000	719400000	824470000	911510000	1077700000	969830000	820610000	942400000	831330000	830670000	862570000	772640000	687600000	706060000	1003100000	955960000	1220300000	758540000	1076500000	1020000000	1244400000	866920000	830840000	1097100000	919990000	856110000	823300000	730670000	1140000000	1065600000		29.5095	29.4774	29.8551	29.4925	29.6245	29.7756	29.8453	29.9616	29.6027	29.8045	29.4371	29.6965	29.7405	29.5317	29.2227	29.4577	29.9347	29.8024	30.03	29.5963	30.0498	29.9797	30.0616	29.7972	29.7081	30.0843	29.6548	29.7928	29.6517	29.4734	29.9416	30.062
P38011	ASC1	YMR116C	13100000000	13400000000	12400000000	15200000000	11900000000	12500000000	10200000000	14500000000	12600000000	12000000000	10500000000	11700000000	16300000000	16200000000	20600000000	15600000000	17900000000	15300000000	14200000000	15400000000	11200000000	13000000000	15100000000	14900000000	16700000000	12100000000	12900000000	12600000000	15100000000	16300000000	16800000000	14200000000		33.5622	33.6233	33.5527	33.7782	33.4406	33.5421	33.2462	33.7451	33.5132	33.4543	33.2554	33.3925	33.9503	33.904	34.2931	33.8123	34.0566	33.7858	33.731	33.8234	33.3977	33.6336	33.8211	33.7838	34.0072	33.5324	33.6298	33.552	33.815	33.9336	33.9891	33.6806
P38013	AHP1	YLR109W	19400000000	22400000000	15400000000	22200000000	17800000000	19200000000	15300000000	20400000000	18000000000	16500000000	19500000000	27800000000	21900000000	23900000000	23900000000	29200000000	22100000000	22800000000	18700000000	23100000000	15400000000	17100000000	21100000000	24900000000	18300000000	17900000000	25500000000	24100000000	26200000000	25900000000	24800000000	25500000000		34.2228	34.4191	33.894	34.154	34.1128	34.212	33.8582	34.0719	34.1168	33.9734	34.1732	34.4719	34.4637	34.5238	34.5299	34.5405	34.4544	34.4207	34.1533	34.2351	33.9483	34.0844	34.3324	34.3569	34.2318	34.1496	34.6356	34.3182	34.702	34.6618	34.5734	34.3547
P38041	BOI1	YBL085W	339140000	312900000	278830000	277480000	196200000	204780000	283070000	192030000	228470000	178890000	172710000	148700000	345270000	306210000	221610000	241970000	297880000	342730000	265980000	250860000	280710000	251810000	238520000	177120000	152400000	240720000	161650000	155730000	289890000	298840000	347730000	433540000		28.236	28.2275	28.0341	28.0804	27.4652	27.6321	28.0318	27.5875	27.6698	27.4179	27.2852	27.1769	28.3315	28.2071	27.7044	27.875	28.0949	28.3332	27.9474	27.9623	28.0225	27.9694	27.7935	27.4683	27.1732	27.9067	27.2612	27.2963	28.0577	28.1942	28.345	28.7268
P38061	RPL32	YBL092W	20600000000	20500000000	16800000000	22000000000	18300000000	16300000000	15300000000	16200000000	17600000000	18800000000	29100000000	29800000000	20100000000	20900000000	16900000000	23800000000	18400000000	19800000000	18400000000	23900000000	15800000000	18100000000	19000000000	25400000000	17700000000	15800000000	22400000000	23700000000	23200000000	21000000000	18500000000	19700000000		34.2762	34.298	34.0182	34.1674	34.1252	33.9857	33.8554	33.7667	34.0529	34.1721	34.7469	34.6011	34.3084	34.3364	34.0234	34.2757	34.1606	34.2237	34.1276	34.3162	33.9579	34.1753	34.1753	34.4099	34.1519	33.9778	34.44	34.3259	34.4945	34.3689	34.1477	34.0132
P38063	PRS4	YBL068W	504550000	536570000	521260000	556860000	567180000	573030000	555170000	633380000	622460000	638240000	507700000	588100000	536040000	601080000	550760000	564940000	519610000	508650000	451920000	341630000	451300000	440500000	516340000	486100000	563240000	464930000	535610000	473620000	420800000	434510000	421730000	428170000		28.8568	28.9366	29.0133	29.03	29.0444	29.0477	29.0802	29.2539	29.1635	29.184	28.9174	29.1052	29.0138	29.1111	29.0944	29.043	28.9453	28.8338	28.7887	28.3525	28.7552	28.7072	28.9844	28.8695	29.1068	28.7874	29.0661	28.8456	28.643	28.6653	28.7	28.6535
P38064	MRPL16	YBL038W	348180000	278400000	216990000	331970000	257900000	235560000	183290000	197180000	210100000	191650000	179610000	223110000	290220000	386520000	304730000	393340000	325960000	324110000	297540000	408760000	233350000	297060000	210610000	413270000	242460000	252980000	186480000	377840000	397810000	511550000	428580000	332230000		28.3165	28	27.891	28.1367	27.9023	27.7751	27.6235	27.4233	27.5915	27.4583	27.5605	27.5599	28.1235	28.4841	28.3826	28.3737	28.2675	28.1936	28.3279	28.4643	27.7985	28.1488	27.8327	28.4883	27.8857	27.9194	27.6861	28.3727	28.5569	28.9107	28.8654	28.1405
P38065	APL3	YBL037W	136650000	147080000	148720000	120770000	168770000	171800000	166770000	184300000	135040000	202770000	183370000	167280000	114260000	44297000	0	0	120380000	113550000	110130000	120840000	162180000	155910000	164570000	127890000	182120000	187950000	164480000	139210000	142680000	124050000	121610000	181040000		26.9245	27.1167	27.1909	26.8385	27.2478	27.357	27.3321	27.4865	26.9111	27.5769	27.4352	27.305	26.736	25.3961	25.3572	25.5737	26.7876	26.7177	26.7389	26.8668	27.2309	27.256	27.3218	26.9567	27.4301	27.528	27.3498	27.0928	27.0349	26.904	26.893	27.4252
P38066	RIB1	YBL033C	986370000	894680000	796610000	933760000	768660000	791780000	765650000	713310000	746010000	759730000	924950000	889230000	862810000	954460000	1111600000	894210000	906920000	854300000	753780000	658040000	707500000	784650000	750820000	651040000	609790000	616330000	549580000	589070000	996180000	1140000000	966320000	751300000		29.8321	29.659	29.5243	29.8836	29.4911	29.4989	29.443	29.5332	29.4329	29.4201	29.682	29.8096	29.7087	29.763	30.0066	29.8134	29.757	29.5667	29.4259	29.4061	29.412	29.5249	29.4236	29.3989	29.2296	29.1789	29.0024	29.2682	29.8945	30.0353	29.7953	29.5726
P38067	UGA2	YBR006W	431610000	375310000	420040000	402240000	520220000	381290000	478580000	425600000	388620000	446970000	493850000	427440000	484990000	482520000	474200000	430410000	396950000	428230000	355130000	432610000	428510000	470540000	477410000	425420000	527220000	499010000	424530000	438510000	411070000	451320000	442340000	505390000		28.5982	28.4392	28.6756	28.602	28.8863	28.4782	28.8398	28.7216	28.4505	28.6883	28.8514	28.6862	28.8361	28.8124	28.8523	28.6918	28.5234	28.6038	28.4148	28.7344	28.6471	28.8207	28.8451	28.7184	28.9781	28.9078	28.7046	28.7758	28.5759	28.7383	28.7427	28.934
P38068	GRX7	YBR014C	269780000	196470000	250270000	211320000	256310000	219340000	260580000	248930000	235620000	258540000	293780000	178380000	225810000	298660000	143060000	181970000	224050000	224750000	227330000	228060000	297040000	264410000	210050000	200070000	287230000	296100000	235010000	271770000	227290000	228790000	275210000	307730000		27.8506	27.4846	28.0159	27.6766	27.7955	27.6596	28.05	27.9511	27.659	27.8777	28.1893	27.4287	27.6636	28.0995	27.2107	27.4531	27.6287	27.6529	27.8585	27.814	28.0488	27.9683	27.7479	27.6332	28.0323	28.1339	27.9387	28.0888	27.6514	27.7373	28.1453	28.2215
P38069	MNN2	YBR015C	518310000	435670000	540170000	394980000	483110000	467790000	556400000	454130000	456250000	462260000	385530000	360930000	465770000	485460000	406800000	412280000	476770000	552060000	567630000	454110000	542860000	510280000	484460000	408610000	461300000	527430000	387730000	399340000	508620000	453980000	495940000	558970000		28.8548	28.6305	29.0233	28.6223	28.7721	28.7493	29.042	28.8617	28.6745	28.713	28.4789	28.4887	28.7703	28.7973	28.6159	28.6763	28.7803	28.9464	29.0762	28.8509	28.9809	28.9138	28.8511	28.7067	28.7779	28.9638	28.5586	28.6873	28.8757	28.7229	28.8925	29.1259
P38070	YPK3	YBR028C	89229000	100720000	117560000	79006000	91878000	94528000	106260000	107080000	94929000	107210000	88598000	87276000	91199000	76625000	79577000	0	100140000	94913000	94752000	72680000	109770000	97035000	94879000	62672000	85644000	98065000	78988000	63321000	73177000	66382000	91647000	80834000		26.3146	26.4995	26.7569	26.387	26.3756	26.4242	26.5871	26.8637	26.4076	26.5866	26.2911	26.5271	26.4157	26.1158	26.1956	25.9861	26.5271	26.3882	26.4271	26.294	26.6728	26.501	26.4324	26.0884	26.3467	26.5185	26.1969	26.1169	26.0765	25.9311	26.3901	26.4226
P38071	ETR1	YBR026C	1898800000	2197400000	2040200000	2372700000	1878600000	1997400000	2007800000	2013700000	1991600000	2027600000	1928300000	2217400000	2279600000	2367500000	2351900000	2708700000	2610500000	2609800000	2412400000	2485100000	2487100000	2445600000	2556400000	2496800000	2543300000	2551400000	2190000000	2544100000	3008400000	3296700000	3079500000	3161600000		30.7993	30.9903	30.9525	31.1004	30.8026	30.8688	30.9053	30.9019	30.8719	30.8713	30.8133	30.9993	31.1326	31.1086	31.1593	31.2837	31.3046	31.2127	31.1756	31.1946	31.248	31.1999	31.2626	31.2095	31.3122	31.2633	31.0697	31.2503	31.5113	31.6085	31.5389	31.5172
P38072	SCO2	YBR024W	207600000	277540000	219510000	322270000	154310000	225840000	233370000	214330000	244970000	239650000	215280000	207400000	219380000	231720000	242740000	283220000	163470000	236560000	227070000	214700000	162030000	169350000	215870000	196390000	195110000	184120000	167590000	200670000	232250000	219280000	200360000	201900000		27.6849	27.9839	27.7053	28.1937	27.2757	27.7027	27.7695	27.6434	27.9274	27.7691	27.6194	27.5543	27.8342	27.7343	27.852	27.9995	27.3861	27.7277	27.7355	27.6351	27.3866	27.3264	27.6659	27.5147	27.6866	27.4494	27.3295	27.5595	27.8948	27.677	27.566	27.5217
P38074	HMT1	YBR034C	466290000	451370000	389040000	424700000	450300000	464660000	463430000	448270000	422790000	363960000	385420000	490620000	582730000	634150000	494920000	436430000	419280000	305020000	343230000	415390000	391200000	351910000	420510000	336930000	396270000	318270000	348590000	398130000	605010000	353320000	372440000	443890000		28.6424	28.8049	28.614	28.5992	28.6109	28.8629	28.8424	28.7153	28.5049	28.4914	28.5427	28.8039	29.0337	29.3061	28.963	28.6307	28.5352	28.2138	28.4146	28.5946	28.4484	28.501	28.711	28.3008	28.499	28.3583	28.4692	28.5552	29.0663	28.4846	28.5435	28.6656
P38075	PDX3	YBR035C	3519900000	4310000000	2841900000	4143100000	3801500000	3471500000	2722300000	2911800000	3428100000	3090700000	3454200000	3443300000	3281200000	3462400000	4156100000	4310000000	4328800000	4046100000	3468500000	3336400000	3206800000	3328400000	3523700000	3945300000	3226900000	3030000000	2825200000	3398400000	3675400000	3966900000	3123900000	3812700000		31.6416	31.9502	31.4897	31.9059	31.7715	31.6539	31.4036	31.4352	31.6073	31.4671	31.7134	31.6355	31.61	31.6447	32.0398	31.9561	31.9861	31.833	31.7585	31.6209	31.5666	31.6322	31.7847	31.8709	31.6075	31.4967	31.4948	31.6693	31.7521	31.8632	31.6186	31.7886
P38077	ATP3	YBR039W	4980900000	5739200000	4365700000	5734600000	4138600000	4355300000	3930600000	3810000000	4138500000	3836700000	5108500000	4665900000	5881200000	6308400000	6244400000	7229800000	4185900000	5457900000	4767200000	5487500000	3842800000	3930400000	3820000000	5456100000	3585600000	3406100000	5326500000	5214500000	6358600000	8014300000	6802400000	6460000000		32.2619	32.389	32.0202	32.3183	32.0135	32.0071	31.8447	31.7658	31.9984	31.805	32.1891	32.0173	32.5713	32.5361	32.5383	32.6448	32.0571	32.2908	32.1285	32.2821	31.947	31.8981	31.8131	32.282	31.879	31.6938	32.3208	32.2304	32.6623	32.9038	32.6525	32.4926
P38079	YRO2	YBR054W	371910000	373090000	444150000	262160000	707730000	746530000	567010000	521960000	1022200000	809470000	1021200000	1193300000	0	0	0	0	277050000	215660000	314790000	262710000	831020000	735740000	395940000	534430000	602130000	837900000	745360000	941490000	0	0	100840000	285430000		28.3347	28.4259	28.8542	27.9398	29.2817	29.4428	29.1825	28.9714	29.7971	29.5404	29.9975	30.1227	25.3246	25.326	26.0244	26.0805	27.956	27.6094	28.3389	27.9702	29.5539	29.4608	28.6732	29.0029	29.1211	29.6507	29.6147	29.8335	26.1147	25.7188	26.7076	28.0651
P38080	AKL1	YBR059C	306570000	272760000	375660000	275390000	332340000	329530000	368790000	371740000	348190000	279280000	337680000	282680000	281550000	216160000	322980000	221660000	378040000	387460000	369230000	331930000	485550000	450880000	452830000	445210000	411010000	482310000	374710000	412610000	352030000	326240000	332400000	387020000		28.1163	28.0411	28.4281	28.0679	28.2516	28.33	28.3774	28.5388	28.3038	28.0722	28.2165	28.1021	28.0632	27.7162	28.2118	27.7469	28.4647	28.5218	28.3845	28.3646	28.8391	28.8214	28.6824	28.7964	28.6306	28.9209	28.4381	28.7004	28.3639	28.3324	28.244	28.5614
P38081	YBR056W	YBR056W	684770000	658590000	716700000	605730000	712240000	759510000	856590000	746670000	802940000	856450000	782740000	762950000	701770000	618520000	550640000	543080000	580530000	605070000	586400000	561960000	727050000	637390000	693050000	564310000	749470000	842110000	635140000	683800000	517280000	532290000	597770000	647530000		29.2649	29.2355	29.4187	29.2346	29.3404	29.4574	29.6519	29.5745	29.4983	29.6115	29.488	29.564	29.3699	29.1556	29.0401	29.0693	29.0727	29.0875	29.1106	29.1538	29.4106	29.2435	29.355	29.1679	29.4864	29.6477	29.258	29.4587	28.9083	28.9614	29.1493	29.3335
P38084	BAP2	YBR068C	186380000	160220000	139960000	0	153210000	162230000	163440000	134010000	0	0	0	0	134950000	0	86834000	66458000	107720000	136660000	128730000	78727000	100490000	133130000	78738000	75448000	101910000	118990000	77068000	93977000	0	0	0	102190000		27.2989	26.9905	27.1456	26.271	27.0349	27.0247	27.3453	27.3075	26.2828	26.1555	26.5859	25.6148	26.9027	26.4371	26.4586	26.2497	26.554	26.7353	27.0063	26.5293	26.467	26.7785	26.3005	26.4761	26.5192	26.6188	26.2984	26.8066	25.6939	25.8826	25.5706	26.8809
P38085	TAT1	YBR069C	517360000	700420000	583270000	462460000	663470000	791420000	585100000	521810000	576760000	697170000	718530000	0	653160000	676970000	637510000	525000000	414170000	767760000	405310000	378450000	445420000	387080000	596520000	422340000	529030000	495500000	644800000	354760000	647860000	580680000	626000000	552590000		28.8518	29.1999	29.0614	29.0384	29.2295	29.3923	29.0418	29.2507	29.0124	29.1902	29.3044	26.2454	29.2578	29.1615	29.1913	29.2136	28.577	29.3066	28.5176	28.7766	28.6952	28.3995	29.0785	28.943	28.9753	28.7581	29.2197	28.7051	29.2245	28.9624	29.1558	29.2979
P38086	RDH54	YBR073W	346010000	303310000	326490000	295500000	331840000	266640000	326470000	261130000	149530000	269340000	278690000	0	302990000	284720000	238630000	222110000	418160000	208120000	324450000	217280000	373750000	287390000	311140000	0	245430000	230430000	269410000	185410000	327860000	302900000	291300000	327150000		28.2028	28.2292	28.2016	28.2467	28.1613	28.0595	28.1775	28.1065	26.9962	28.0549	27.9154	26.2585	28.081	28.1487	27.751	27.827	28.5221	27.6601	28.1739	27.8305	28.3734	28.2067	28.1169	25.5499	27.7986	27.8903	27.938	27.6235	28.1732	28.2603	28.0295	28.3962
P38088	GRS1	YBR121C	4180000000	3971500000	4405100000	4068300000	4439200000	4601300000	4368500000	4278600000	4390600000	4338300000	3968700000	4254300000	4737500000	4619700000	3663900000	3721400000	4125600000	4453300000	4106100000	3969800000	4141900000	4024800000	4272800000	3823500000	3611700000	4149200000	3487200000	3831500000	3948300000	3606500000	4108600000	4580000000		31.8932	31.8282	32.0774	31.924	31.9991	32.0567	32.0413	32.0349	31.9682	31.9526	31.869	31.985	32.1438	32.057	31.8132	31.7876	31.9207	31.9677	31.9573	31.9161	31.9397	31.9026	32.0181	31.87	31.774	31.9489	31.7539	31.8867	31.8594	31.7221	31.9692	32.0976
P38089	PTC4	YBR125C	338860000	0	280930000	284650000	364250000	173730000	200970000	282730000	183200000	130680000	189530000	161700000	214830000	183100000	217250000	309480000	0	146130000	196130000	0	291340000	236460000	130640000	0	223570000	285560000	293450000	162250000	0	0	0	0		28.1503	25.6122	28.2148	27.9626	28.2733	27.464	27.7075	27.991	27.2668	27.034	27.5892	27.1433	27.5625	27.5343	27.8456	28.0755	25.5444	27.1725	27.6778	25.7567	27.9916	27.9478	27.095	26.1582	27.6416	28.2223	28.2914	27.2009	25.5999	25.4587	25.1661	26.0681
P38109	NA	YBR139W	706190000	623890000	689380000	685540000	708010000	727450000	791930000	776830000	706600000	868420000	609290000	817600000	650720000	456100000	721470000	452660000	640380000	591990000	713450000	738820000	762350000	685150000	590910000	569810000	802540000	703940000	719860000	650930000	491000000	674080000	726490000	562300000		29.3268	29.2303	29.3011	29.3843	29.3493	29.4681	29.4771	29.6027	29.3314	29.7045	29.0651	29.6349	29.2784	28.7891	29.3684	28.7776	29.2317	29.1289	29.332	29.5196	29.4965	29.4207	29.0635	29.153	29.6026	29.462	29.3772	29.3588	28.8506	29.375	29.3692	29.101
P38111	MEC1	YBR136W	0	0	0	0	0	0	0	0	146970000	0	135910000	127810000	0	0	0	0	0	0	0	0	105530000	115280000	0	0	0	0	0	0	0	0	0	0		26.1077	25.8985	25.7798	25.2075	26.2294	25.169	26.4142	25.9121	27.0861	26.0283	26.8023	26.9241	26.936	26.2979	26.0599	25.3614	26.2939	25.4257	26.1627	25.5996	26.6638	26.9611	25.6092	25.8647	25.9242	25.4987	25.9845	25.3207	24.955	25.0554	25.8994	25.579
P38112	MAK5	YBR142W	407190000	303750000	386230000	377520000	367400000	393840000	380510000	364380000	369560000	382940000	429980000	348660000	306960000	313460000	230750000	271480000	355760000	315440000	388630000	356670000	419320000	387460000	338820000	401730000	402580000	417790000	336260000	384130000	302800000	319190000	366780000	307380000		28.5533	28.1762	28.5432	28.4405	28.4238	28.5671	28.4976	28.4275	28.4172	28.5074	28.6402	28.3223	28.2153	28.2323	27.8018	27.957	28.4046	28.205	28.5335	28.3859	28.655	28.5826	28.339	28.5657	28.6282	28.6936	28.357	28.5148	28.1741	28.2807	28.4611	28.1466
P38113	ADH5	YBR145W	0	0	0	0	101590000	87039000	0	97016000	0	0	0	0	151960000	95624000	0	121670000	0	0	0	0	0	0	0	0	0	0	0	0	0	0	87332000	102580000		25.7151	25.9666	25.8193	26.2139	26.4538	26.4073	25.2392	26.4807	26.0587	25.5005	25.7648	26.3508	27.0857	26.5375	25.1897	26.7614	25.8305	26.1551	26.0973	25.6741	26.2819	25.7277	26.0893	25.9161	25.38	26.4291	25.4721	26.1416	25.5385	25.5465	26.5257	26.5257
P38115	ARA1	YBR149W	3031900000	2900600000	2977900000	3109600000	2973700000	3088600000	3004600000	3197400000	3224100000	2881800000	2942700000	3560000000	3020000000	3060700000	3442700000	3180000000	2950000000	2831700000	2370400000	2741100000	2828600000	2903600000	2790000000	2653800000	3705900000	3001300000	3031400000	3115200000	2886300000	2854700000	2734700000	2715800000		31.4269	31.4201	31.5024	31.5046	31.4178	31.5269	31.4912	31.5828	31.5194	31.4077	31.4274	31.6954	31.4928	31.5083	31.7133	31.5286	31.4345	31.3597	31.1546	31.35	31.3861	31.4768	31.3916	31.3114	31.8078	31.5268	31.5417	31.5564	31.404	31.4301	31.3719	31.3119
P38116	ARL1	YBR164C	410610000	393110000	407830000	423490000	361560000	383670000	470840000	434360000	428710000	372290000	280200000	345860000	365300000	433300000	424400000	404740000	335320000	372400000	286650000	188210000	276520000	321180000	359940000	304980000	370930000	336400000	375770000	295940000	321240000	255310000	274480000	366520000		28.5417	28.4919	28.6249	28.683	28.377	28.4731	28.8082	28.7577	28.6077	28.4104	28.0256	28.3874	28.4427	28.6431	28.6841	28.6099	28.2955	28.3882	28.0976	27.5404	28.0306	28.2556	28.4295	28.245	28.4864	28.3247	28.5205	28.2152	28.2357	27.9023	28.0461	28.4772
P38120	MRPS9	YBR146W	417010000	376680000	424840000	484210000	351450000	378730000	419370000	368210000	338960000	376810000	346990000	371450000	442160000	653440000	549220000	651170000	408180000	503870000	527620000	540070000	300140000	320550000	358980000	549820000	405710000	314850000	455410000	460160000	596420000	710920000	558510000	587050000		28.6869	28.4845	28.6942	28.689	28.4589	28.5085	28.6515	28.332	28.3917	28.482	28.3444	28.3031	28.841	29.2899	29.0664	29.1086	28.7021	28.8785	28.9882	28.8739	28.2718	28.3069	28.436	28.9079	28.7385	28.2833	28.8081	28.6648	29.2512	29.4338	29.0813	28.9695
P38121	POL12	YBL035C	248770000	224350000	253600000	216140000	297740000	295950000	244910000	241840000	260320000	298070000	242780000	259330000	253960000	263600000	180420000	155930000	273560000	265470000	287990000	275760000	295090000	274430000	323120000	247450000	282490000	314070000	270500000	235640000	215120000	251370000	224960000	278640000		27.8046	27.6621	27.973	27.7141	28.0826	28.0779	27.8987	27.9143	27.8738	28.069	27.8523	27.9734	27.904	27.9054	27.4835	27.2352	27.9877	27.8792	28.1379	28.0929	28.1102	28.008	28.3073	27.9448	28.0792	28.2049	28.0797	27.8879	27.643	27.8592	27.7925	28.0831
P38122	ECM31	YBR176W	184450000	226670000	192380000	172690000	162060000	246510000	206380000	219440000	191170000	156340000	198260000	226160000	231310000	226430000	254410000	327540000	166970000	149590000	125060000	208570000	113490000	156190000	154600000	193420000	138050000	147830000	198380000	210340000	194750000	152000000	160410000	174440000		27.5116	27.7633	27.5145	27.2252	27.3437	27.9005	27.5918	27.609	27.5669	27.2244	27.5001	27.6109	27.9078	27.7725	27.9193	28.1409	27.414	27.138	26.8745	27.525	26.8702	27.2812	27.1838	27.4243	27.1848	27.2042	27.5724	27.559	27.6381	27.2198	27.2447	27.2424
P38123	SWD3	YBR175W	0	0	0	0	0	0	0	0	0	0	0	0	0	0	0	0	0	0	0	0	0	0	0	0	0	0	0	0	0	0	0	0		25.4508	26.1796	25.6821	25.4561	25.8608	25.5974	26.3264	25.9008	25.8289	25.9596	25.6161	26.1076	26.0265	26.1249	26.4055	25.764	25.6055	25.6219	25.1906	26.0283	25.6433	25.1943	26.2237	25.9318	25.8772	25.4103	26.034	25.5302	25.9265	26.2557	25.2427	26.231
P38127	RIM2	YBR192W	85621000	80348000	94959000	57179000	111520000	54397000	127920000	0	139090000	165950000	105280000	98052000	103750000	68233000	91629000	0	92866000	103610000	120940000	112740000	128000000	137940000	122730000	106490000	122740000	127040000	90271000	154810000	82411000	116840000	140280000	81655000		26.2885	26.2825	26.4275	25.7994	26.6886	25.736	26.8333	26.3115	26.9923	27.326	26.5185	26.5739	26.6353	26.0574	26.3777	25.7158	26.4518	26.6237	26.7578	26.8062	26.928	27.1174	26.7824	26.7321	26.8994	27.001	26.3681	27.2855	26.2815	26.8558	26.9828	26.3161
P38129	TAF5	YBR198C	243330000	222160000	283400000	243030000	288420000	311560000	377270000	327820000	319180000	342840000	307850000	320310000	232140000	192590000	154340000	153100000	317610000	355170000	327690000	408030000	391070000	339870000	343140000	376710000	455090000	419820000	464140000	441790000	272910000	291870000	314060000	291770000		27.841	27.7347	28.0707	27.7907	28.1051	28.2388	28.4594	28.2606	28.2362	28.3576	28.1323	28.1855	27.8428	27.5393	27.1957	27.1162	28.2714	28.3859	28.2616	28.5656	28.5848	28.4033	28.3315	28.4586	28.8355	28.7104	28.7961	28.7022	28.0546	28.1614	28.2113	28.057
P38130	KTR3	YBR205W	543690000	465950000	465840000	426850000	532540000	472480000	505000000	475600000	486680000	541650000	431990000	353390000	531360000	376150000	323580000	326680000	462930000	451460000	505290000	436580000	611190000	458470000	392050000	454700000	439510000	427910000	376750000	516300000	423020000	341730000	430240000	483620000		28.8232	28.8026	28.889	28.6803	28.8121	28.8388	28.9814	28.8745	28.6671	29.0168	28.7224	28.4044	28.8598	28.5044	28.365	28.2867	28.6373	28.7313	28.9877	28.7402	29.0514	28.8344	28.625	28.8071	28.6076	28.7372	28.5964	29.0041	28.5092	28.3883	28.7667	28.8631
P38131	KTR4	YBR199W	110470000	128570000	143980000	85783000	103550000	124870000	142360000	130260000	143950000	113750000	122200000	123990000	97196000	105520000	94298000	101140000	161770000	142650000	179760000	156460000	227270000	162220000	165380000	160770000	155130000	131240000	160900000	134660000	90483000	160200000	181630000	128940000		26.6532	26.917	27.0346	26.4246	26.5786	26.8911	26.9942	27.0654	27.0388	26.7374	26.7402	26.9526	26.5381	26.6427	26.4257	26.6544	27.2495	27.0413	27.3362	27.3191	27.7532	27.3077	27.2193	27.3664	27.2343	27.0042	27.2085	27.1244	26.4133	27.2674	27.3621	27.0152
P38132	MCM7	YBR202W	142250000	98953000	209860000	130050000	174360000	195380000	229080000	264180000	190260000	256630000	160440000	158430000	45985000	13983000	25857000	29060000	217310000	185810000	185980000	235520000	279260000	248270000	221910000	229510000	241330000	232870000	288260000	240430000	158070000	159220000	162270000	132580000		26.9723	26.6628	27.5946	26.9307	27.2848	27.6604	27.6969	27.9913	27.3956	28.0346	27.1493	27.212	25.4128	23.8504	24.5754	24.7609	27.6297	27.5461	27.4016	27.8149	28.0048	28.0451	27.6599	27.7857	27.8262	27.955	28.0661	27.8665	27.1726	27.382	27.2159	26.9611
P38137	PCS60	YBR222C	587540000	491940000	574270000	436690000	657080000	589820000	651970000	533850000	554530000	642000000	539660000	445470000	661190000	567480000	451720000	456580000	553590000	726950000	510980000	598060000	652350000	649260000	573840000	570230000	529610000	599840000	680500000	600280000	509040000	545480000	619290000	758190000		29.0604	28.7838	29.1282	28.7478	29.2406	29.0617	29.2872	29.0757	28.9808	29.1649	28.9807	28.773	29.3005	29.0006	28.7835	28.8042	29.0206	29.3214	28.9411	29.2288	29.2707	29.2393	29.1118	29.1682	29.002	29.1274	29.3867	29.256	28.9016	28.9658	29.2294	29.5464
P38138	ROT2	YBR229C	182550000	174610000	216590000	149430000	253410000	251260000	259910000	212920000	222670000	284120000	215620000	167180000	186280000	195340000	200180000	141680000	142690000	187000000	170560000	207970000	177660000	185070000	178090000	194570000	185450000	253480000	228910000	202000000	173960000	145820000	162420000	176730000		27.4245	27.283	27.6702	27.2078	27.9165	27.8243	27.9092	27.7568	27.7149	27.9824	27.6059	27.3662	27.5233	27.4556	27.5582	27.1232	27.1151	27.3562	27.3068	27.7121	27.4446	27.4222	27.3726	27.6241	27.5385	27.8783	27.7636	27.6919	27.4031	27.0561	27.2473	27.4525
P38139	LDH1	YBR204C	281250000	200970000	306970000	242370000	275850000	349060000	348060000	293700000	317990000	437690000	332850000	264340000	273060000	215850000	253430000	190750000	313290000	250560000	329200000	259300000	395610000	366270000	391120000	297430000	344180000	364140000	258850000	332340000	199400000	227190000	323890000	182870000		27.9831	27.5523	28.1336	27.9439	27.9739	28.365	28.2907	28.2591	28.1639	28.6722	28.1925	28.0656	28.0101	27.666	27.8587	27.5905	28.1848	27.8447	28.2158	28.0687	28.5346	28.4734	28.4678	28.2747	28.3656	28.4673	27.9012	28.4486	27.535	27.7622	28.2034	27.5401
P38142	NA	YBR241C	220180000	0	151880000	147600000	0	231020000	200700000	232810000	206660000	297010000	263010000	342380000	0	0	156200000	0	197820000	210290000	205910000	167000000	231330000	209510000	212410000	221510000	244140000	304820000	195440000	196840000	0	0	0	0		27.6781	25.5655	27.2117	27.149	26.0627	27.7073	27.5898	27.8446	27.5904	28.0506	27.9461	28.3594	25.9407	25.7523	27.2538	25.2305	27.5697	27.5298	27.6321	27.3546	27.8087	27.6053	27.6804	27.7702	27.9184	28.1486	27.5891	27.6136	25.9218	24.9178	25.5034	26.4884
P38143	GPX2	YBR244W	1951900000	2493400000	1970000000	3566800000	1840000000	1907600000	1838800000	2226800000	2304900000	2328200000	2727600000	2959100000	1762100000	2412800000	2496800000	2702500000	2488300000	2205700000	2782400000	3484200000	1998700000	2118200000	2303600000	3323200000	2241100000	2203100000	2758600000	2736500000	2608500000	3141100000	3015300000	2755100000		30.9781	31.2651	30.8738	31.4837	30.9094	30.8949	30.7518	30.8422	31.2217	31.1632	31.2869	31.2108	30.9002	31.2284	31.2188	31.0756	31.3744	31.0625	31.3548	31.4773	31.0716	31.085	31.0857	31.4172	31.2687	31.144	31.3746	31.1507	31.4445	31.6312	31.4818	31.1138
P38144	ISW1	YBR245C	324180000	270720000	334690000	283700000	365220000	397000000	431050000	362290000	375450000	424900000	364420000	372120000	279740000	255430000	248140000	210670000	294440000	322670000	319900000	301420000	375360000	327360000	345730000	307660000	389450000	384670000	364550000	349180000	247280000	244380000	265760000	277890000		28.2054	27.9933	28.2991	28.1016	28.3962	28.5618	28.6401	28.4925	28.421	28.6406	28.3641	28.4895	28.0624	27.9201	27.8691	27.6644	28.1127	28.2209	28.2153	28.2164	28.4762	28.3226	28.3307	28.2541	28.5614	28.5577	28.436	28.4504	27.8629	27.8787	27.9588	28.0744
P38145	RIB5	YBR256C	645250000	706640000	556860000	848320000	643230000	634120000	526110000	685400000	653840000	604660000	621930000	953160000	400340000	519420000	633290000	550560000	717530000	487120000	634270000	437080000	569530000	598590000	580030000	546470000	588510000	620280000	511370000	543830000	401390000	493270000	445540000	382760000		29.2414	29.3626	29.0929	29.5945	29.2556	29.2226	28.9869	29.3249	29.2642	29.1348	29.1945	29.7591	28.6224	28.9293	29.2801	28.9629	29.4406	28.8003	29.2621	28.6651	29.1206	29.1785	29.1365	28.9955	29.1998	29.2321	28.9836	29.0022	28.6046	28.8771	28.7636	28.4489
P38146	YPT10	YBR264C	0	158980000	163860000	0	114970000	0	213240000	197210000	137980000	162820000	170600000	128010000	117590000	116320000	0	0	119130000	154340000	120930000	191680000	146270000	0	151550000	184990000	196870000	174440000	191110000	181710000	89970000	84539000	100950000	119520000		25.6445	27.2333	27.2902	25.8738	26.8701	25.6279	27.6462	27.4441	27.1183	27.2648	27.2906	26.7791	26.9535	26.7933	25.4282	25.8596	26.9487	27.1649	26.8333	27.3924	27.258	25.948	27.1623	27.3493	27.7186	27.4247	27.5258	27.3372	26.5457	26.3552	26.5838	26.6862
P38148	PPS1	YBR276C	849810000	0	0	0	0	0	0	0	1739900000	2104600000	1292900000	0	0	0	0	1477300000	0	0	0	481910000	0	0	0	0	0	0	0	0	0	0	0	0		29.5683	25.6113	25.9745	25.7508	25.9926	26.2915	25.8112	26.3026	30.6058	30.5421	30.5214	26.6309	25.6233	25.7482	25.2652	30.5783	26.3604	25.7251	26.3144	28.9973	25.6944	25.4009	25.7611	26.0152	25.7826	26.0086	26.391	26.0146	26.4898	25.1654	25.352	26.1502
P38149	DUG2	YBR281C	206110000	220820000	264340000	237840000	229060000	242900000	253420000	261060000	266770000	260000000	230070000	296050000	205470000	174700000	167590000	181490000	276460000	236690000	302540000	234920000	325670000	281400000	281700000	293530000	243770000	267900000	188780000	289210000	226640000	228760000	270850000	206970000		27.5559	27.7415	27.9885	27.7715	27.727	27.8951	27.9035	27.944	27.9318	27.9741	27.7303	28.0838	27.6211	27.4142	27.3327	27.3735	28.0256	27.8159	28.1646	27.781	28.2752	28.1464	28.065	28.1105	27.8893	28.0778	27.5164	28.1028	27.741	27.8255	28.016	27.5735
P38151	PBP2	YBR233W	117520000	117950000	186670000	199140000	107310000	109010000	157230000	144500000	115850000	107760000	140830000	150010000	160270000	178020000	151500000	142700000	145850000	128070000	171690000	138060000	149210000	145230000	180840000	122800000	149940000	194810000	182920000	156660000	195140000	116580000	179070000	129820000		26.8534	26.9185	27.317	27.4951	26.7411	26.821	27.0453	27.0705	26.8365	26.7852	26.8526	27.0828	27.3707	27.5231	27.0175	27.0064	27.2111	27.0116	27.1777	26.9939	27.2572	27.2739	27.256	26.8331	27.2962	27.7	27.3013	27.1981	27.6331	26.9347	27.2494	26.8804
P38152	CTP1	YBR291C	236860000	187070000	238560000	126830000	545950000	574160000	562500000	546800000	577760000	617200000	498150000	553270000	0	0	0	0	310420000	218390000	226380000	235360000	668440000	459310000	522710000	398720000	759820000	592380000	578300000	403300000	0	0	78793000	71169000		27.578	27.4955	27.8079	27.0821	28.8015	29.1296	29.0213	29.2283	28.8682	29.2147	28.8123	29.2037	25.6592	26.3271	25.8403	25.2981	28.0143	27.6931	27.7136	28.0015	29.1341	28.8466	28.9243	28.7701	29.3509	29.216	29.099	28.8003	25.7766	25.4484	26.2021	26.2512
P38153	APM3	YBR288C	362640000	320320000	355670000	298910000	389010000	354960000	412140000	431690000	408410000	414280000	316820000	358700000	288380000	225100000	252810000	245540000	223470000	274920000	358280000	421520000	453440000	279030000	209110000	342060000	424210000	420680000	409130000	486690000	191470000	258280000	224190000	276760000		28.3602	28.2586	28.522	28.0261	28.4803	28.4229	28.7106	28.5945	28.5354	28.6267	28.2973	28.2857	28.0993	27.7603	28.0312	27.7345	27.7078	28.0124	28.5139	28.5494	28.7419	28.1147	27.7405	28.2562	28.6777	28.7093	28.7377	28.7786	27.4869	27.981	27.8486	27.9177
P38158	MAL32	YBR299W	380620000	388950000	425170000	325130000	433530000	311290000	429650000	338800000	412620000	356660000	420360000	354740000	459360000	520640000	408830000	488250000	352980000	314870000	307570000	287510000	242140000	346010000	332330000	277480000	280420000	271650000	260620000	316360000	372310000	373160000	291350000	461840000		28.4075	28.4789	28.7238	28.2855	28.6141	28.1737	28.7148	28.3831	28.5277	28.3509	28.6495	28.4078	28.7484	28.9103	28.6689	28.8643	28.3448	28.1483	28.238	28.1355	27.8143	28.3653	28.3531	28.0924	28.058	28.0186	28.0313	28.2953	28.4237	28.4521	28.1709	28.7945
P38162	MIX23	YBL107C	283860000	278760000	224090000	231920000	217430000	0	204430000	201370000	207340000	0	166380000	212580000	268720000	270480000	289590000	330560000	273800000	335470000	194000000	263830000	191910000	254210000	262240000	292390000	185450000	221710000	227960000	289920000	237930000	251530000	257580000	253710000		28.0366	27.9305	27.8447	27.7688	27.6708	25.1374	27.6881	27.6031	27.5872	25.7484	27.3573	27.6396	28.0272	27.8977	28.2163	28.2722	28.0306	28.1719	27.618	27.9821	27.5312	27.8527	28.0562	28.1386	27.5138	27.6576	27.883	28.14	27.8301	27.8152	28.038	27.901
P38164	SEA4	YBL104C	87954000	26907000	96334000	0	104560000	112140000	135170000	98354000	79256000	128670000	0	0	48715000	0	0	0	97246000	106870000	73236000	66545000	106570000	96833000	111320000	45401000	91144000	107640000	66912000	86918000	0	0	0	41368000		26.2087	24.694	26.402	25.835	26.4771	26.7694	26.8666	26.795	26.0623	26.9486	25.2849	25.7187	25.426	25.897	26.0581	25.2809	26.3997	26.6581	25.9879	26.2206	26.545	26.5967	26.5954	25.6772	26.3514	26.7517	25.8899	26.6278	25.5992	25.4416	25.1402	25.5101
P38165	RTG3	YBL103C	256460000	233340000	241830000	261350000	234340000	206400000	197500000	215280000	232190000	238360000	238660000	237890000	133270000	202710000	214130000	215270000	199310000	278910000	184880000	244900000	209170000	215790000	213020000	159990000	225220000	173240000	270570000	192790000	153130000	228790000	212000000	89820000		27.8911	27.7675	27.7652	28.0359	27.7798	27.6067	27.449	27.7942	27.7515	27.7952	27.6884	27.8967	27.0164	27.5752	27.5914	27.7482	27.5735	27.9992	27.3592	27.9695	27.6564	27.7099	27.567	27.3634	27.795	27.3954	27.9409	27.6461	27.1953	27.7721	27.5677	26.4976
P38166	SFT2	YBL102W	278800000	235560000	331140000	139630000	304880000	323450000	330030000	362090000	301610000	304140000	203250000	312040000	164110000	240200000	218030000	215490000	237400000	236690000	266650000	258490000	404130000	274770000	271570000	223980000	271160000	228640000	206510000	256620000	206380000	222300000	254410000	255480000		27.9889	27.7923	28.3027	27.059	28.1367	28.266	28.2738	28.4719	28.1061	28.158	27.5407	28.2157	27.294	27.8312	27.7015	27.6772	27.8031	27.7735	27.9716	27.9749	28.5838	28.0697	28.0014	27.7763	28.0401	27.8069	27.6351	27.9863	27.6031	27.7418	27.9148	27.9333
P38167	ECM21	YBL101C	207300000	183240000	172130000	202740000	230550000	216900000	270670000	229530000	281810000	255480000	241130000	203090000	102280000	65153000	32168000	49982000	191690000	191340000	227720000	237740000	276240000	245220000	218500000	240770000	277190000	320070000	208220000	236370000	145060000	160500000	184480000	157390000		27.4514	27.4121	27.4456	27.6381	27.6236	27.6715	28.0746	27.8553	27.8982	27.8886	27.8741	27.6371	26.5019	25.9309	25.0275	25.6102	27.3845	27.4488	27.8307	27.8953	27.9249	27.8876	27.7745	27.9217	27.9618	28.2743	27.7338	27.9088	26.9844	27.2539	27.538	27.2755
P38169	BNA4	YBL098W	170210000	192240000	226570000	181930000	241040000	238160000	255940000	200900000	229670000	225150000	201680000	178120000	166140000	212830000	153670000	170980000	150530000	188670000	193520000	133880000	203300000	171100000	180450000	126400000	174350000	166940000	153880000	142740000	137620000	130610000	101350000	124310000		27.2391	27.4068	27.7704	27.5559	27.7599	27.732	27.9222	27.7371	27.6751	27.6318	27.5447	27.5218	27.2739	27.5643	27.212	27.4585	27.1079	27.3541	27.5243	27.1408	27.5547	27.294	27.4268	27.066	27.365	27.2608	27.2259	27.2551	26.9806	26.8822	26.6022	27.0091
P38170	BRN1	YBL097W	51005000	47285000	61601000	47619000	56370000	42862000	56004000	0	0	0	0	0	68920000	0	0	0	61406000	60088000	51436000	55899000	46532000	55365000	54790000	48002000	56306000	60940000	49847000	43677000	0	0	0	0		25.4512	25.4814	25.862	25.6028	25.6143	25.3559	25.7005	25.4429	25.9786	25.9664	25.3082	25.6779	25.9552	26.2083	25.6648	25.2733	25.765	25.8014	25.5831	25.8615	25.3781	25.7642	25.6777	25.6499	25.6852	25.905	25.5701	25.5274	25.5634	25.5213	26.1462	25.8467
P38172	MRX3	YBL095W	112800000	110470000	108510000	130170000	142490000	153000000	114200000	114840000	111150000	133990000	181320000	100830000	96777000	103440000	105310000	122450000	90894000	78747000	98851000	100530000	105780000	109070000	98315000	119560000	97872000	100760000	95291000	116050000	0	70848000	60757000	54939000		26.7453	26.6687	26.6898	26.9305	27.1012	27.1548	26.7394	26.7878	26.7277	26.9442	27.3727	26.5585	26.5939	26.5846	26.6483	26.8345	26.4798	26.1547	26.5366	26.5851	26.7119	26.7056	26.5322	26.8434	26.6317	26.5936	26.516	26.8141	25.2603	26.0609	25.8455	25.6886
P38174	MAP2	YBL091C	1859500000	1909900000	1695800000	1615400000	1700600000	1681800000	1579400000	1609300000	1647400000	1637500000	2037800000	1982400000	1740000000	1915600000	1551100000	1950000000	1701300000	1641600000	1600500000	1632900000	1408100000	1610000000	1500300000	1715700000	1498200000	1475500000	1576100000	1511600000	1867700000	1811700000	1629700000	1860000000		30.7412	30.8092	30.6874	30.5507	30.6312	30.6419	30.5608	30.5834	30.5703	30.5842	30.8947	30.8426	30.7118	30.8242	30.5604	30.8115	30.659	30.5651	30.5854	30.5936	30.3994	30.6153	30.4955	30.6732	30.5208	30.4945	30.5955	30.5041	30.7957	30.7661	30.6225	30.7529
P38175	MRP21	YBL090W	361430000	395910000	336990000	509350000	303730000	277570000	295310000	286810000	330630000	320070000	460700000	445110000	371200000	466280000	561160000	461060000	379580000	407890000	478790000	493950000	327690000	437780000	412950000	499180000	264040000	325030000	413600000	510830000	669240000	617960000	554830000	426910000		28.5166	28.5489	28.2916	28.8018	28.2845	28.0528	28.077	28.0113	28.3919	28.2392	28.6849	28.6038	28.6248	28.7957	29.029	28.6502	28.6334	28.5662	28.7796	28.7849	28.4345	28.7492	28.5696	28.8082	28.1549	28.3219	28.6007	28.8552	29.4535	29.2243	29.0033	28.5497
P38177	NA	YBL086C	177850000	171490000	146910000	133400000	156370000	133550000	142520000	176020000	149020000	176930000	153750000	162350000	162500000	163280000	121020000	154540000	167400000	129700000	142290000	125330000	135420000	136780000	118250000	105460000	120990000	131170000	140090000	108610000	117510000	166800000	114790000	145660000		27.3613	27.288	27.1823	26.9666	27.1944	26.9435	27.1144	27.4047	27.1099	27.3301	27.1901	27.2464	27.3007	27.2279	26.9042	27.171	27.32	26.8594	27.1175	26.9039	27.0274	27.017	26.8539	26.663	26.8968	26.9589	27.1273	26.7192	26.8115	27.281	26.8187	27.0961
P38180	NA	YBL081W	88192000	0	73871000	88400000	74499000	0	60377000	0	0	0	0	0	82618000	0	85091000	133080000	85646000	0	64281000	0	72479000	69715000	0	0	0	0	0	0	112900000	138560000	76915000	77063000		26.3366	25.5533	26.4597	26.4049	26.112	26.4039	26.1446	25.6597	25.6124	25.3975	25.7354	26.0359	26.3121	26.0289	26.6654	26.9873	26.3404	26.1781	26.2405	25.7863	26.1128	25.7561	26.1567	26.1222	25.7927	25.481	24.9704	25.7655	26.741	26.7248	26.5104	26.2096
P38181	NUP170	YBL079W	225840000	176480000	262380000	187870000	217170000	244650000	246030000	205910000	208900000	220640000	259620000	193230000	167150000	132490000	98033000	85021000	180410000	219630000	186820000	202910000	230690000	225760000	191530000	225570000	221550000	219910000	220930000	195970000	184570000	139760000	181380000	230290000		27.6629	27.3944	27.9634	27.4941	27.6253	27.8818	27.8465	27.6645	27.5542	27.7136	27.8903	27.5312	27.2985	26.9915	26.5448	26.3424	27.385	27.6843	27.4548	27.6326	27.7529	27.8049	27.4941	27.7934	27.7265	27.7693	27.729	27.6042	27.4199	27.0909	27.4232	27.7904
P38182	ATG8	YBL078C	295250000	338950000	262790000	143870000	359480000	365410000	337420000	326940000	380450000	351460000	520060000	244590000	272470000	210860000	274190000	220990000	260140000	238760000	212390000	382580000	207250000	283260000	333030000	358860000	266220000	203990000	317330000	270670000	294240000	251730000	149930000	219880000		28.007	28.3648	27.9161	27.1724	28.3098	28.4894	28.2527	28.3948	28.3765	28.4141	28.8431	27.9345	27.9608	27.6907	27.979	27.7838	27.8704	27.8336	27.5903	28.6108	27.5558	28.1611	28.2426	28.5266	27.9489	27.6898	28.2018	28.1334	28.0502	27.9687	27.0989	27.787
P38187	UBP13	YBL067C	0	113480000	79170000	127840000	81575000	89331000	97026000	82139000	125280000	119460000	93827000	0	86594000	0	77550000	93361000	97598000	107980000	103230000	107660000	126840000	85918000	94144000	83915000	104410000	100150000	101040000	106970000	103130000	101120000	105640000	97720000		25.7086	26.7344	26.3228	26.8937	26.1925	26.4053	26.5922	26.2936	26.7964	26.8055	26.5101	26.4798	26.3296	25.971	26.2947	26.4324	26.4785	26.637	26.687	26.6732	26.8699	26.3882	26.5575	26.3219	26.6211	26.6116	26.6884	26.6858	26.5601	26.601	26.7314	26.5087
P38193	PSY4	YBL046W	120340000	133030000	97891000	148950000	155540000	134800000	148460000	118980000	104440000	129460000	164370000	139630000	0	113120000	0	0	138510000	130110000	133360000	151670000	119320000	123880000	131050000	110800000	121500000	123000000	97889000	124840000	144700000	129090000	109880000	140170000		26.846	26.908	26.5767	27.1109	27.235	26.9433	27.1535	26.8249	26.6453	26.8658	27.2666	27.0141	25.5708	26.6848	25.329	26.3874	27.0949	26.8503	27.0041	27.1644	26.893	26.8604	26.9823	26.7195	26.9511	26.8524	26.5903	26.9053	27.1601	26.8977	26.7358	27.0259
P38197	NA	YBL036C	1372100000	1489700000	1313900000	1689100000	1310000000	1411100000	1104700000	1421400000	1419100000	1408100000	1471100000	1750900000	1480000000	1509800000	1730700000	1619500000	1725300000	1529600000	1710600000	1546500000	1220000000	1349300000	1608100000	1717400000	1318700000	1325700000	1520200000	1487700000	1614400000	1838700000	1783100000	1667200000		30.3831	30.4549	30.303	30.5469	30.3395	30.3929	30.0287	30.3361	30.4354	30.3706	30.4082	30.5953	30.5659	30.4849	30.7021	30.4784	30.7596	30.4673	30.665	30.4471	30.267	30.3673	30.5792	30.6064	30.4171	30.3442	30.527	30.413	30.6658	30.7916	30.7359	30.5307
P38199	HEK2	YBL032W	1465100000	1560000000	1272200000	1757300000	1299600000	1050000000	1100000000	1146500000	1282700000	1255300000	1244500000	1120600000	1426600000	1700700000	1714100000	1755900000	1355600000	1203600000	1483200000	1396400000	1110300000	1068200000	962580000	1165400000	1120000000	1125900000	969520000	1150200000	1624300000	1929300000	1762900000	1341800000		30.3954	30.5236	30.2879	30.6545	30.2412	29.9627	30.0554	30.0765	30.2073	30.2053	30.1984	30.0019	30.4266	30.6571	30.7197	30.6455	30.3294	30.1219	30.4907	30.3502	30.0546	30.0307	29.8703	30.0975	30.0953	30.1089	29.9096	30.0922	30.5923	30.8614	30.751	30.2679
P38202	NA	YBL028C	86942000	166050000	0	248560000	108260000	135290000	226890000	203990000	165690000	153260000	200600000	0	217440000	311970000	442010000	388550000	300160000	285490000	245500000	184180000	231060000	221400000	231220000	229930000	152890000	221120000	246810000	141330000	321900000	478970000	421330000	505850000		26.5885	27.3651	26.0788	27.8376	26.9237	27.0857	27.4287	27.5906	27.5226	27.2465	27.2173	25.7893	27.9807	28.2856	28.4165	28.4743	28.4222	28.1212	27.5478	27.4325	28.058	27.8353	27.4648	27.7607	27.4941	27.8358	27.5878	27.0723	28.5251	28.9264	28.3381	28.8654
P38203	LSM2	YBL026W	743240000	639270000	530550000	825010000	467100000	528220000	341850000	658360000	497190000	428700000	536410000	470310000	785580000	644200000	1470900000	836330000	955590000	735010000	791230000	721930000	466870000	522620000	663480000	725160000	599410000	475800000	492120000	618950000	872800000	996090000	814720000	503270000		29.448	29.2659	28.96	29.5669	28.7967	29.0068	28.3018	29.2794	28.8717	28.6864	28.9181	28.7526	29.5976	29.2877	30.4328	29.5787	29.8566	29.4415	29.518	29.4017	28.8365	29.0304	29.2673	29.4163	29.229	28.8973	28.8652	29.2015	29.7279	29.9388	29.5712	28.8564
P38204	RRN10	YBL025W	78956000	77276000	70908000	61499000	56555000	70641000	56548000	75793000	0	0	92154000	87270000	0	0	75128000	0	82126000	81175000	0	0	0	0	53955000	101830000	0	0	0	93713000	0	0	85930000	0		26.2117	26.1022	26.2574	25.7373	25.7491	25.9889	25.9068	26.0769	25.937	26.317	26.5777	26.2387	25.3714	25.8156	26.3424	26.1761	26.3145	26.1475	26.2922	26.2601	25.3676	26.1368	25.8479	26.5003	25.6927	25.8469	26.2404	26.3942	25.8977	25.2331	26.527	26.0021
P38205	NCL1	YBL024W	1360600000	1312800000	1394600000	1307900000	1590000000	1543500000	1490000000	1522200000	1561200000	1513500000	1308200000	1364600000	1301200000	1035700000	974540000	1030000000	1384700000	1322700000	1303300000	1130600000	1595900000	1366700000	1564200000	1123800000	1341100000	1406200000	1203100000	1155900000	1113100000	899530000	1076100000	1154600000		30.2024	30.2635	30.4157	30.3288	30.4478	30.5132	30.4852	30.5858	30.4045	30.4657	30.2656	30.3865	30.2076	29.9321	29.9003	29.975	30.2738	30.2486	30.2994	30.146	30.4918	30.3767	30.566	30.1455	30.2728	30.4202	30.2162	30.1998	29.9608	29.7511	30.0341	30.1516
P38207	APN2	YBL019W	0	0	0	0	0	0	0	0	0	0	0	0	0	0	0	0	0	0	0	0	0	0	0	0	0	0	0	0	0	0	0	0		25.7036	25.2711	25.8656	25.7766	25.8935	25.8052	25.7339	25.9805	26.5862	25.2103	25.6436	25.87	26.239	25.6443	25.6257	25.235	26.0571	26.0122	25.7024	25.5916	25.6002	25.3569	26.0778	25.509	26.2955	25.8733	25.721	26.204	26.3528	25.846	25.9873	26.1326
P38210	LDB7	YBL006C	772390000	930890000	663640000	834590000	784830000	641160000	698310000	520010000	676070000	907050000	595420000	607850000	652310000	653780000	725080000	919680000	823490000	1245300000	724610000	869670000	716910000	1038900000	798110000	1012300000	607940000	670610000	592440000	762210000	938500000	1296100000	864500000	812960000		29.5315	29.5927	29.428	29.6258	29.5733	29.071	29.4774	28.9814	29.3431	29.5523	29.2137	29.165	29.3574	29.0936	29.5574	29.7581	29.67	29.9868	29.5362	29.7126	29.4833	29.8063	29.679	29.9398	29.2774	29.1771	29.2779	29.5442	29.8606	30.1032	29.8019	29.5906
P38212	RCR1	YBR005W	0	0	0	0	0	0	0	0	0	0	0	0	0	0	0	0	0	0	124190000	98502000	111310000	0	0	128370000	118780000	123190000	85764000	80699000	0	0	76529000	0		26.0303	25.6424	26.2196	25.5184	26.0157	26.0924	25.4553	25.3619	25.8915	25.5148	25.5734	26.0655	26.2536	25.6318	25.656	26.1654	26.0589	25.9054	26.8355	26.6798	26.7591	25.8072	25.7676	27.0701	26.8848	26.816	26.3337	26.4141	25.5798	25.561	26.1481	25.8197
P38213	DSF2	YBR007C	86819000	0	0	0	99662000	124980000	0	98975000	0	0	0	0	0	0	126900000	0	116410000	0	80380000	122630000	0	94615000	104580000	97052000	90084000	98290000	73996000	0	114830000	99309000	114390000	0		26.2582	25.6951	26.0083	26.1348	26.476	26.8856	26.1925	26.5321	25.7804	25.98	26.0948	25.8564	25.9285	25.871	27.0453	25.9227	26.7273	25.3463	26.3663	26.8305	26.54	26.5231	26.7493	26.5012	26.4027	26.5804	26.2791	26.0457	26.7097	26.5708	26.8863	26.0883
P38216	YBR016W	YBR016W	393630000	297160000	205450000	242920000	185090000	315810000	299560000	304860000	242450000	213540000	219440000	158000000	0	123440000	234320000	187260000	194500000	333650000	218940000	375680000	269620000	287610000	185980000	315530000	198740000	198120000	245230000	262730000	338510000	396870000	282920000	193870000		28.4999	28.0496	27.7402	27.7962	27.4301	28.1536	28.2602	28.162	27.8045	27.5698	27.7775	27.1722	25.5362	26.7928	27.9316	27.413	27.5289	28.191	27.8133	28.4526	28.0134	28.0577	27.5813	28.2091	27.6053	27.5222	28.0092	27.9586	28.3304	28.5	28.1942	27.4735
P38217	KAP104	YBR017C	456400000	405840000	555380000	513700000	614320000	617480000	647860000	590520000	675360000	716810000	710790000	481120000	389260000	419510000	330570000	298390000	401800000	470280000	605240000	510600000	651080000	533120000	570160000	539320000	655150000	705240000	522210000	559230000	385430000	401650000	453240000	345410000		28.7028	28.5702	29.0235	28.9678	29.1503	29.1919	29.2216	29.2069	29.2719	29.3879	29.3216	28.8697	28.5429	28.6288	28.2766	28.1762	28.565	28.7572	29.1288	28.9864	29.2746	29.019	29.0461	29.0735	29.3156	29.425	28.9482	29.1395	28.5071	28.5883	28.7227	28.3978
P38218	POA1	YBR022W	154830000	212530000	144960000	251660000	149210000	140360000	128860000	166690000	167370000	144790000	240740000	242100000	139080000	310830000	170270000	239670000	176130000	197860000	185880000	353580000	125150000	179730000	192550000	224970000	148000000	221140000	270110000	251830000	141400000	234120000	260360000	177050000		27.4871	27.5813	27.1196	27.6162	27.4526	26.9989	26.9257	27.06	27.6032	27.0246	27.7936	27.5568	27.402	28.1404	27.3534	27.538	27.7191	27.4524	27.4596	28.1341	27.2394	27.3946	27.5139	27.49	27.5133	27.6961	28.0311	27.6664	27.4043	27.7539	27.9568	27.1115
P38219	OLA1	YBR025C	5751500000	5628600000	4832300000	5896400000	5434300000	5639600000	4611100000	5198100000	5281500000	5980400000	5934400000	6515300000	6708500000	7335400000	6173600000	7088400000	5439400000	5797400000	4925600000	5132800000	4564700000	4607800000	4965800000	5201400000	4893800000	4818800000	4824300000	5109100000	5635400000	5292700000	5826600000	5843500000		32.3902	32.3331	32.243	32.3893	32.3271	32.3521	32.1513	32.2456	32.2709	32.4176	32.4816	32.5298	32.6819	32.7259	32.5981	32.6471	32.3558	32.35	32.252	32.2166	32.1161	32.0996	32.2671	32.2439	32.2485	32.1666	32.2542	32.2318	32.4089	32.2774	32.5053	32.3789
P38221	CDS1	YBR029C	6760000000	6776200000	11700000000	6110000000	6698600000	7249500000	11000000000	9229700000	9837300000	9790100000	8603200000	7850000000	7584700000	7011600000	9087200000	6332700000	8332100000	8684700000	10800000000	10800000000	12200000000	9942300000	9504900000	8358800000	8709100000	9450000000	10100000000	7509900000	9577800000	9971200000	11100000000	9379900000		32.6097	32.6925	33.2531	32.6256	32.6147	32.8061	33.1495	33.2584	33.154	33.2204	32.7554	32.9832	32.8448	32.7525	32.8938	32.669	32.9567	33.0248	33.124	33.4726	33.5239	33.3008	32.9418	33.1128	33.0658	33.23	33.0557	32.972	33.1598	33.2828	33.1761	33.2462
P38222	RKM3	YBR030W	120100000	124940000	77272000	79429000	156920000	137000000	114840000	126450000	116280000	165310000	86150000	92565000	0	0	0	0	96826000	0	103230000	65721000	130570000	97123000	126150000	83469000	89250000	115190000	128230000	109380000	87022000	90913000	88978000	0		26.6512	26.7949	26.2365	26.4173	27.0558	26.944	26.784	27.1262	26.6083	27.1958	26.3355	26.6346	25.9351	25.458	25.8665	26.0372	26.3865	25.6254	26.6357	26.1713	26.8311	26.4868	26.9283	26.5244	26.3142	26.7352	26.9808	26.9281	26.2345	26.3692	26.4324	26.227
P38225	FAT1	YBR041W	279910000	247190000	304600000	266380000	272590000	297730000	349140000	334640000	335240000	344240000	234680000	265310000	244990000	229520000	240840000	208420000	278210000	283670000	310490000	277910000	373720000	347170000	293870000	262240000	320270000	343690000	252780000	284570000	262120000	205330000	242470000	259640000		27.9538	27.8617	28.2055	28.0085	27.9344	28.1463	28.3784	28.3757	28.2178	28.3365	27.7715	27.9992	27.8313	27.7654	27.8684	27.6467	27.9911	28.0346	28.2145	28.097	28.4301	28.407	28.1386	28.0214	28.2394	28.3948	27.9501	28.153	27.9072	27.6271	27.8688	27.9742
P38226	CST26	YBR042C	87221000	0	163790000	0	94203000	76736000	202360000	110290000	106410000	124690000	190850000	0	0	116700000	0	0	116780000	0	182300000	106100000	173830000	169480000	117710000	152450000	119150000	158620000	129650000	107700000	115170000	0	119380000	0		26.507	25.8802	27.1151	25.4929	26.6369	26.1652	27.3961	26.7594	26.7976	26.8464	27.2779	25.6868	25.1042	26.7646	25.4399	25.7396	26.9741	25.5686	27.251	26.6928	27.5613	27.3474	26.6233	27.2239	27.0483	27.2542	26.7915	26.7363	26.9561	25.568	26.6512	25.5383
P38228	TCM62	YBR044C	0	0	0	0	0	0	0	0	0	0	0	0	0	0	0	0	0	0	0	118370000	0	0	0	0	0	0	0	114110000	94954000	115320000	161670000	97569000		25.5938	25.867	25.8745	25.7169	25.384	25.6509	26.0087	25.9769	26.2144	25.9093	25.5017	25.1894	25.9616	26.0717	26.1706	25.8438	25.8543	26.1111	25.5759	27.0744	25.9829	24.821	25.662	25.9038	26.4758	25.9433	25.1904	27.0433	26.7708	26.7708	26.7708	26.7708
P38230	ZTA1	YBR046C	397170000	302760000	391360000	396760000	330270000	330620000	389920000	399270000	361340000	351010000	377880000	369560000	418860000	377250000	578890000	384780000	423030000	402450000	435370000	323980000	450960000	448840000	413770000	380270000	495010000	405720000	363760000	380180000	386680000	418160000	334250000	368610000		28.472	28.1705	28.5115	28.6093	28.2247	28.3137	28.4821	28.6565	28.3394	28.3809	28.4031	28.5033	28.6184	28.4986	29.0779	28.5573	28.6091	28.5555	28.6466	28.3443	28.7146	28.7938	28.5766	28.5836	28.881	28.6504	28.4196	28.5969	28.4815	28.6694	28.2763	28.5058
P38234	RFS1	YBR052C	1186800000	1329500000	1260500000	1854100000	879800000	956400000	1028200000	1198100000	973920000	943150000	1110000000	850910000	1365400000	1311200000	2464400000	1929400000	1610100000	1487700000	1090000000	1300900000	945640000	1133400000	1359700000	1157500000	1280000000	1229800000	938490000	1150300000	1528700000	2041700000	1583600000	1626500000		30.2102	30.2933	30.1656	30.7199	29.7972	29.8343	29.8477	30.128	29.9288	29.795	29.9282	29.5927	30.4821	30.284	31.1345	30.7695	30.6964	30.4298	29.9413	30.236	29.9418	30.1183	30.2596	30.0757	30.406	30.2384	29.7536	30.0804	30.6236	30.9453	30.4872	30.5335
P38235	NA	YBR053C	867590000	776040000	823540000	973190000	982780000	906420000	958390000	896690000	906660000	917460000	1035400000	900180000	964410000	972480000	1236600000	1112900000	788780000	890350000	807640000	743480000	1009100000	882280000	879020000	754590000	940000000	897380000	889540000	730430000	782350000	691900000	654760000	787010000		29.6002	29.5301	29.6299	29.8561	29.7989	29.7703	29.8247	29.7761	29.6675	29.7686	29.9024	29.7401	29.8225	29.8664	30.2181	30.0418	29.5089	29.7026	29.5832	29.495	29.8775	29.7704	29.7087	29.5246	29.8071	29.7972	29.7548	29.4913	29.4991	29.3976	29.2915	29.5524
P38236	MUM2	YBR057C	256740000	239310000	167960000	227060000	233100000	232070000	173970000	187500000	227040000	190010000	172820000	227890000	191920000	227460000	232180000	271900000	212990000	265750000	202320000	258660000	177330000	196750000	207750000	256260000	194050000	204840000	212980000	226490000	189280000	273470000	232690000	257510000		27.8925	27.7795	27.4237	27.6733	27.772	27.7514	27.4503	27.4352	27.7189	27.4438	27.407	27.675	27.5424	27.717	27.8925	27.9254	27.6691	27.905	27.6736	27.8886	27.418	27.5522	27.7152	27.8833	27.5799	27.6127	27.7799	27.7189	27.5009	28.0051	27.8864	27.8575
P38237	UBP14	YBR058C	247660000	225860000	222080000	243540000	254470000	272220000	270340000	294380000	265210000	290050000	250660000	227080000	231480000	203670000	182010000	190930000	210950000	228970000	218620000	230140000	239980000	219850000	227130000	226480000	285290000	266860000	253680000	233260000	189560000	208020000	204710000	234060000		27.8338	27.712	27.7761	27.8157	27.8918	27.9976	28.0357	28.1273	27.9364	28.0699	27.8929	27.7112	27.806	27.5735	27.4907	27.4568	27.6484	27.7061	27.7348	27.7614	27.8477	27.7283	27.7933	27.7464	28.1292	28.0102	27.9817	27.8027	27.4962	27.6264	27.651	27.7611
P38238	TRM7	YBR061C	641870000	572020000	618930000	791030000	693080000	697330000	599810000	636990000	665420000	645270000	606120000	683330000	495040000	652420000	694410000	830720000	676220000	652930000	598430000	592810000	558980000	537100000	667980000	694990000	577260000	643220000	565940000	658860000	570960000	618690000	687350000	646020000		29.3017	29.1231	29.203	29.4027	29.4313	29.4251	29.1336	29.1283	29.3575	29.294	29.115	29.188	28.9967	29.3236	29.3707	29.4655	29.423	29.2883	29.1357	29.0139	29.1616	29.0875	29.2978	29.2515	29.2399	29.3499	29.0875	29.1881	29.1809	29.2693	29.3466	29.1132
P38239	NA	YBR062C	174460000	174370000	116510000	324040000	123510000	157240000	128730000	132240000	117570000	0	171190000	193540000	158700000	201630000	336580000	277460000	254780000	267240000	191790000	164050000	148380000	175760000	175640000	172410000	166210000	169130000	167260000	149750000	262770000	344190000	231260000	297510000		27.4646	27.2578	26.8321	28.1859	26.9851	27.1248	26.9519	26.931	26.8989	26.2155	27.3294	27.4388	27.3976	27.478	28.3643	27.9542	28.057	27.8481	27.5325	27.2312	27.2903	27.3244	27.409	27.3111	27.4859	27.2713	27.3674	27.1215	28.1036	28.2719	27.8136	28.0653
P38241	ECM2	YBR065C	129150000	105650000	79354000	157740000	121200000	111720000	96731000	109240000	126120000	110210000	118480000	133400000	82955000	97296000	157090000	118350000	119590000	135850000	92683000	119910000	93848000	83880000	110270000	132860000	87302000	99417000	108830000	102690000	72161000	87963000	97696000	95349000		26.9782	26.6971	26.2646	27.051	26.9053	26.7939	26.5262	26.5591	26.9477	26.7551	26.785	26.8057	26.4092	26.589	27.2515	26.6287	26.9133	27.0341	26.47	26.6828	26.5769	26.4194	26.724	26.8389	26.5045	26.6669	26.7339	26.481	26.1865	26.4658	26.557	26.3274
P38244	PFF1	YBR074W	96861000	131380000	152930000	128960000	108820000	169890000	201770000	166620000	193370000	177020000	221060000	210920000	107750000	75986000	103630000	40412000	208420000	81814000	193370000	181570000	244600000	234080000	217560000	178170000	234460000	199590000	205740000	146430000	100190000	160970000	148200000	86000000		26.4703	27.0379	26.9636	27.0744	26.6571	27.4249	27.3393	27.4822	27.4714	27.4651	27.4373	27.7807	26.6937	26.2587	26.4038	25.3925	27.6219	26.3289	27.2834	27.5954	27.8661	27.9264	27.4569	27.5763	27.8369	27.6987	27.4051	27.3069	26.5672	27.364	26.9106	26.4925
P38247	SLM4	YBR077C	273960000	259470000	238480000	310950000	271680000	260180000	264450000	284310000	297810000	273900000	304740000	265370000	157190000	176790000	238330000	263380000	203360000	201660000	262190000	231050000	237810000	220780000	206880000	237840000	308880000	272120000	284370000	257780000	188490000	216070000	179280000	168610000		28.0082	27.9632	27.8294	28.1378	28.015	27.9833	27.9545	28.0467	28.1324	28.0383	28.1253	27.9057	27.2765	27.4204	27.8302	27.8905	27.6244	27.5738	27.9475	27.7367	27.8634	27.7854	27.6091	27.7867	28.2726	28.0894	28.097	27.9165	27.5169	27.7322	27.4102	27.2575
P38248	ECM33	YBR078W	8367800000	7532400000	7361600000	5423700000	7861800000	7809800000	7279100000	6212700000	7112900000	7954800000	6513900000	7904400000	8691400000	8336400000	6174900000	7895700000	7491100000	13300000000	8128800000	7955200000	8710800000	8410100000	7219500000	6535800000	6347300000	7810000000	7638900000	6445100000	7383400000	7290000000	7909700000	9933300000		32.8777	32.6478	32.8465	32.4316	32.8065	32.7162	32.8062	32.6656	32.647	32.7236	32.6122	32.9714	33.0021	32.8048	32.5946	32.9655	32.7641	33.4387	32.9709	33.0116	32.9949	32.8621	32.8032	32.7362	32.5702	32.7568	32.9135	32.7297	32.7452	32.6329	32.9425	33.3072
P38249	RPG1	YBR079C	3414200000	2989600000	3802700000	2971500000	3706500000	3702600000	4172400000	3864400000	3701700000	3980000000	3803800000	3393900000	2980000000	2555400000	2484500000	2597200000	3742800000	3712300000	3788800000	3460000000	4439600000	4220800000	4043400000	3683900000	3842800000	4545400000	3798800000	3649900000	3265200000	3237700000	3391200000	3482500000		31.6057	31.4489	31.809	31.4925	31.743	31.7736	31.9188	31.9096	31.7261	31.8583	31.7516	31.6807	31.4787	31.2332	31.1966	31.2904	31.7844	31.7355	31.7851	31.7411	32.0439	32.0017	31.8823	31.8381	31.8676	32.1109	31.8211	31.8384	31.5894	31.5969	31.6362	31.7241
P38250	IST2	YBR086C	738770000	546190000	724600000	507940000	816070000	779800000	910130000	700100000	744890000	813710000	762390000	613570000	642910000	638490000	582430000	464080000	627250000	669870000	750650000	749650000	846400000	724580000	737270000	686140000	779030000	788170000	627260000	763840000	549210000	535780000	697300000	821900000		29.3544	29.0145	29.4165	28.9696	29.5168	29.5444	29.7214	29.4706	29.3701	29.5866	29.4321	29.2386	29.2236	29.2504	29.1031	28.8315	29.1644	29.2833	29.4489	29.5585	29.61	29.4774	29.4263	29.4389	29.5222	29.6011	29.2221	29.6074	28.9748	29.0198	29.3535	29.6665
P38251	RFC5	YBR087W	303330000	378610000	367120000	422130000	304340000	352590000	356920000	440160000	326870000	330810000	455890000	311280000	346720000	281810000	416530000	412850000	466510000	364040000	418180000	308700000	401070000	462810000	387700000	399500000	420490000	452530000	319900000	421640000	455350000	328210000	366340000	290570000		28.1584	28.5034	28.4334	28.5989	28.182	28.4169	28.3687	28.6974	28.27	28.3057	28.688	28.1559	28.421	28.0881	28.6172	28.559	28.8255	28.4211	28.6026	28.1748	28.6207	28.8483	28.4969	28.555	28.7209	28.8183	28.2484	28.6465	28.7926	28.3304	28.4227	28.0628
P38254	PBY1	YBR094W	226360000	254140000	266780000	182500000	234160000	208170000	345340000	291130000	278990000	269170000	289260000	227130000	275290000	377610000	290050000	272210000	304010000	249550000	290880000	286600000	341990000	285320000	325810000	257810000	227290000	274670000	264480000	269990000	317400000	267330000	267320000	238480000		27.7007	27.909	27.9195	27.4972	27.7684	27.6374	28.2679	28.2091	28.006	27.9889	27.9784	27.8093	28.0527	28.491	28.0419	28.0662	28.1722	27.857	28.0257	28.1757	28.3553	28.1312	28.1927	28.0311	27.7979	28.0786	27.9207	28.1114	28.2365	28.0151	27.9149	27.8858
P38255	RXT2	YBR095C	153370000	167280000	170940000	153870000	198510000	181870000	189430000	160080000	197890000	207340000	189480000	245380000	153500000	133110000	123080000	138650000	140050000	147910000	179040000	163480000	201240000	162970000	162950000	142390000	170270000	148650000	207020000	187710000	119880000	116090000	118140000	120630000		27.1363	27.3409	27.3377	27.1582	27.5273	27.4778	27.4618	27.2534	27.5077	27.6477	27.4284	27.828	27.2072	27.022	26.8655	27.0001	27.0513	27.1377	27.3858	27.273	27.5875	27.3585	27.2534	27.0819	27.3784	27.2281	27.6276	27.4942	26.829	26.847	26.7971	26.8097
P38256	NA	YBR096W	292130000	198980000	287120000	271020000	0	324720000	0	0	284610000	333700000	258350000	0	241300000	339180000	263630000	227180000	235240000	272550000	269710000	225170000	310400000	313590000	270440000	356470000	321120000	269230000	240580000	321720000	177220000	196800000	212600000	388130000		28.0927	27.5751	28.2431	27.807	25.7227	28.2979	26.1516	25.7739	28.0588	28.3181	28.033	26.6554	27.8865	28.3553	28.1217	27.5446	27.8262	28.0033	28.1342	27.567	28.2395	28.2866	28.1415	28.2379	28.3204	28.0689	28.0016	28.1036	27.4197	27.5923	27.802	28.3278
P38260	FES1	YBR101C	1091800000	978510000	1111800000	1325900000	1177900000	1219500000	1153900000	1367500000	1450000000	1303100000	1279100000	1342600000	1113500000	1289100000	1397500000	1547500000	998800000	894860000	969810000	792460000	965890000	852230000	958290000	912940000	1070000000	1023900000	1010000000	931740000	785720000	844440000	918940000	740650000		29.9797	29.885	30.0461	30.2508	30.1081	30.2188	30.0757	30.3334	30.3889	30.2953	30.1905	30.2653	30.0778	30.2934	30.3777	30.4659	29.8974	29.7303	29.8304	29.5356	29.8623	29.7408	29.8165	29.7479	30.0419	30.0079	29.9255	29.791	29.5532	29.7054	29.7637	29.4133
P38261	EXO84	YBR102C	107640000	51410000	131510000	102500000	162770000	152140000	172210000	173240000	150280000	155880000	109260000	128070000	136980000	136580000	111700000	86912000	113420000	150570000	109730000	108340000	136080000	121070000	160200000	126370000	182720000	149060000	139710000	129250000	104120000	93228000	118790000	142640000		26.5804	25.6372	26.9689	26.6093	27.1958	27.2186	27.3338	27.4046	27.0656	27.2345	26.6436	26.9271	26.9978	27.0575	26.735	26.3635	26.7019	27.1618	26.689	26.7167	26.978	26.9281	27.2383	26.9469	27.4351	27.2305	27.0698	26.9931	26.5806	26.5289	26.8145	27.0887
P38262	SIF2	YBR103W	111650000	105380000	118450000	138920000	148120000	150150000	119050000	157310000	152320000	140720000	155470000	167510000	90299000	0	0	0	129920000	111170000	159940000	173590000	133280000	125040000	99370000	118520000	161690000	151420000	152400000	140470000	113400000	123230000	121400000	126650000		26.7068	26.6947	26.8698	26.9004	27.1334	27.2217	26.853	27.1179	27.1587	27.109	27.2043	27.1669	26.4703	25.8936	25.5493	25.6055	26.9715	26.7462	27.2844	27.2492	27.0216	26.9967	26.6011	26.7068	27.3323	27.2752	27.247	26.9657	26.7774	26.9535	26.8977	26.7697
P38264	PHO88	YBR106W	2063100000	1945400000	2611400000	1650800000	2156700000	2256600000	2920000000	1795200000	2041100000	2229200000	2187300000	1736400000	2309400000	1772800000	1655100000	1456300000	1770700000	1821700000	1886800000	2189900000	2456200000	2284300000	1850000000	2227500000	2201600000	1623100000	1809900000	1917100000	2486500000	1574200000	1733400000	2103800000		30.7881	30.9373	31.2593	30.6346	30.8709	31.1675	31.3968	30.7937	30.7764	31.1307	30.9458	30.704	31.0205	30.8139	30.603	30.4459	30.6137	30.8168	30.7717	31.0697	31.099	31.2242	30.7444	31.1024	30.9731	30.7335	30.744	30.8996	31.1055	30.6649	30.6604	30.9871
P38271	OPY1	YBR129C	169440000	239220000	163910000	185090000	193120000	200210000	173470000	215260000	249640000	202860000	145210000	205250000	177720000	215760000	181710000	177340000	148490000	150020000	127420000	237310000	118320000	152800000	172880000	154520000	191630000	173410000	269050000	259300000	162960000	83017000	129470000	165600000		27.3298	27.8765	27.3173	27.3153	27.5373	27.6358	27.375	27.5713	27.8926	27.6356	27.0847	27.4609	27.4683	27.7383	27.4677	27.2458	27.1855	27.1776	26.9353	27.7012	26.8711	27.285	27.3789	27.0904	27.5986	27.4699	28.0459	27.8509	27.3217	26.3827	26.9694	27.1574
P38272	SHE3	YBR130C	466800000	494010000	510220000	614280000	492940000	412940000	511850000	499230000	585770000	669110000	593110000	517360000	377010000	525940000	571580000	578700000	617210000	508820000	614300000	579260000	448150000	523290000	575660000	541700000	441010000	425760000	602510000	576750000	638610000	590150000	527410000	549160000		28.8213	28.9014	28.8558	29.1375	28.9187	28.659	28.8363	28.8764	29.1526	29.3361	29.0152	28.8862	28.5828	29.0025	29.0213	29.0436	29.2703	28.9183	29.105	29.0802	28.8218	29.0397	29.0147	28.9916	28.8306	28.7445	29.1093	29.0957	29.3215	29.191	28.896	28.9784
P38273	CCZ1	YBR131W	0	0	96914000	0	0	0	70076000	78039000	0	0	0	0	0	0	0	0	0	0	0	0	92433000	78341000	58162000	0	0	0	0	0	0	0	0	0		25.6198	26.1061	26.4844	26.0197	25.9653	25.7967	25.9926	26.2802	25.6629	25.617	26.6617	25.4564	25.8091	25.8884	25.4102	25.7246	26.0113	25.8796	26.2864	25.8216	26.3913	26.3468	25.7325	25.8683	25.7303	26.5052	25.8963	25.7713	25.7604	25.4044	26.3429	25.6333
P38274	HSL7	YBR133C	72749000	118260000	132670000	90444000	101200000	130680000	110130000	125640000	102330000	111510000	74550000	96642000	0	0	0	0	98420000	123740000	113260000	143600000	171570000	140090000	129920000	118750000	109440000	152470000	120170000	128260000	115810000	104330000	117440000	124610000		26.1383	26.6864	27.0238	26.4161	26.6333	26.8467	26.7311	26.9284	26.6343	26.5986	26.1344	26.5082	26.4986	25.8447	25.2059	25.2914	26.6204	26.7261	26.7769	27.1104	27.4354	26.986	26.9783	26.8444	26.8187	27.1105	26.8946	26.9693	26.8571	26.5386	26.8403	26.881
P38276	NA	YBR137W	686800000	753920000	628670000	777960000	745860000	688060000	548010000	656680000	708940000	616680000	677140000	892200000	642740000	726150000	647470000	780090000	736150000	810640000	602950000	523300000	470290000	556420000	681440000	701270000	554940000	570730000	771020000	715790000	649380000	692180000	633660000	605180000		29.3564	29.4482	29.2561	29.4641	29.4943	29.3326	29.034	29.2577	29.406	29.1554	29.3055	29.6583	29.3305	29.4048	29.3003	29.4602	29.5026	29.5272	29.1772	28.9194	28.8694	29.0652	29.3572	29.3499	29.1402	29.1042	29.5642	29.3932	29.3237	29.358	29.26	29.1044
P38281	APD1	YBR151W	1013500000	1122600000	1242200000	1443700000	963000000	862770000	1001600000	906320000	1016500000	1047800000	1130200000	970730000	1075100000	1339500000	1309100000	1272200000	1172500000	1218400000	1080800000	979240000	959260000	979840000	995450000	945430000	810340000	1008600000	1004500000	943850000	1175100000	1133300000	1012200000	1056400000		29.9045	30.0227	30.197	30.4109	29.8496	29.6591	29.8624	29.7774	29.9125	29.9203	30.0029	29.8348	30.0593	30.2883	30.2744	30.2207	30.1608	30.1152	29.9776	29.8783	29.8845	29.8817	29.8623	29.8357	29.673	29.9258	29.9042	29.847	30.166	30.0695	29.894	29.963
P38282	SPP381	YBR152W	134450000	128810000	94278000	122600000	86017000	89574000	104320000	98851000	88609000	113480000	129880000	116050000	77062000	98784000	90890000	117150000	95307000	119310000	0	120470000	83589000	85260000	105440000	124100000	75266000	82019000	82504000	125710000	85381000	112300000	101570000	115930000		27.1365	26.8981	26.5093	26.6759	26.5109	26.3902	26.6313	26.4034	26.5387	26.7123	26.9137	26.5932	26.4032	26.5259	26.4582	26.6025	26.6861	26.7619	26.1442	26.678	26.5101	26.358	26.6555	26.729	26.3908	26.3045	26.3305	26.7613	26.5295	26.7333	26.6092	26.5979
P38284	ICS2	YBR157C	0	0	0	0	0	0	0	0	170070000	0	100550000	136130000	0	113650000	0	0	0	0	0	0	0	0	0	0	113260000	96826000	83032000	159380000	0	0	0	0		25.0096	25.7422	26.1009	25.8499	26.2924	25.1885	25.764	26.1116	27.1648	26.1594	26.8041	26.8833	26.7909	26.7232	25.2958	25.408	26.1388	25.8	25.5478	25.7724	26.1523	25.1231	25.7356	25.6539	26.6658	26.5389	26.5994	27.1635	26.0182	25.5639	25.4916	25.87
P38286	IFA38	YBR159W	819150000	956230000	1014800000	626670000	1131800000	974750000	1047300000	1000400000	1175300000	1164500000	710940000	886220000	802820000	787110000	714110000	732660000	742840000	813000000	855900000	661040000	856990000	772350000	869550000	737680000	899230000	868710000	939490000	738860000	849720000	697050000	685660000	758470000		29.4795	29.7871	29.9236	29.3106	29.9648	29.831	29.945	30.0236	30.0041	30.0684	29.3524	29.8071	29.5202	29.5171	29.4183	29.5283	29.3845	29.5273	29.6593	29.4151	29.604	29.5343	29.6855	29.5815	29.7054	29.7062	29.826	29.5975	29.5805	29.3641	29.3504	29.5887
P38288	TOS1	YBR162C	419220000	635510000	618950000	551690000	310060000	345450000	384810000	446120000	358060000	238020000	419180000	339240000	666790000	807310000	977640000	783250000	696040000	470640000	584870000	761900000	355810000	555480000	610460000	424540000	347180000	298570000	534450000	421630000	1187900000	1410000000	1258200000	693880000		28.6819	29.2742	28.9892	29.1026	28.2656	28.411	28.2795	28.8343	28.4582	27.8544	28.3691	28.3975	29.4211	29.6301	29.6504	29.6004	29.4594	28.8152	28.8889	29.5957	28.5046	29.1352	28.954	28.7602	28.5012	28.2419	28.7911	28.7639	30.2327	30.459	30.0051	29.4361
P38291	POP7	YBR167C	145390000	204820000	237850000	282250000	156740000	184160000	256410000	274920000	203440000	159790000	271560000	329660000	128860000	236090000	281800000	356900000	346380000	207490000	307760000	307920000	263210000	316730000	286870000	305880000	181820000	211130000	256870000	333120000	268660000	385030000	367030000	246930000		27.3954	27.6292	27.6767	27.8386	27.5227	27.492	27.761	27.8388	27.8838	27.2681	27.8101	28.0591	27.291	27.8449	27.923	28.1693	28.6939	27.6222	28.0298	27.9916	28.311	28.3134	27.9318	27.9901	27.8093	27.7306	27.8013	28.1269	28.3294	28.5729	28.2949	27.6484
P38293	UMP1	YBR173C	0	298900000	0	0	0	252690000	0	0	0	0	0	0	0	0	0	0	0	0	0	0	145010000	142040000	0	0	193520000	207340000	191160000	207960000	0	182060000	0	0		25.827	28.2703	25.6821	25.7793	26.1365	28.0442	26.1823	25.5977	26.2072	26.3257	25.9507	25.7658	26.2513	25.4531	25.5572	25.6199	25.8365	25.6332	26.144	25.7528	27.113	27.2522	25.7	26.1724	27.5613	27.8002	27.4179	27.6465	25.5639	27.5881	26.1745	25.4303
P38295	EHT1	YBR177C	568530000	502360000	579050000	551970000	568840000	586400000	629350000	601930000	581180000	587240000	537190000	460350000	529780000	546400000	513470000	513540000	563610000	577220000	564220000	482580000	544590000	611330000	613700000	583860000	648250000	647490000	632770000	553130000	460850000	449780000	435940000	551140000		29.0283	28.8573	29.112	29.0553	29.0478	29.0967	29.2081	29.2184	29.0638	29.0795	28.9459	28.7899	28.9961	28.9892	28.9403	28.9434	29.0618	29.032	29.0559	28.8889	29.0255	29.1958	29.1806	29.1719	29.3088	29.281	29.2536	29.1076	28.7734	28.7308	28.6948	29.0558
P38297	FZO1	YBR179C	124790000	119650000	142400000	107600000	146560000	114000000	143310000	133850000	135920000	209450000	134080000	102670000	123380000	0	84822000	0	114120000	129820000	135250000	101660000	118410000	101140000	126280000	107190000	138900000	174790000	164460000	110800000	124090000	109060000	101770000	154250000		26.7815	26.8372	27.0732	26.7207	27.0323	26.7836	27.0583	27.0737	26.9085	27.642	26.9285	26.6495	26.8348	25.8826	26.3274	25.7494	26.6986	26.9292	26.9802	26.6661	26.7651	26.6499	26.8846	26.7507	27.0273	27.4415	27.2946	26.8122	26.8215	26.7365	26.581	27.2429
P38298	YPC1	YBR183W	0	0	0	0	0	0	105880000	0	108590000	0	0	0	0	0	0	0	0	0	0	0	0	0	0	0	0	0	0	0	0	0	0	0		26.0646	26.8047	26.0566	26.0041	25.7591	25.1943	26.5263	25.7249	26.5758	26.3175	26.1448	26.0996	26.0291	25.5526	25.6697	25.8962	26.1547	25.9207	25.9732	25.4456	25.7854	25.803	26.0004	25.7429	25.9029	26.4337	25.9352	26.1587	25.2453	25.8701	25.9948	25.6279
P38300	MBA1	YBR185C	322520000	400760000	304720000	234860000	316670000	298230000	253340000	250900000	367490000	330720000	82892000	308720000	340400000	359710000	676050000	424990000	224230000	268190000	305020000	276990000	104640000	208150000	251290000	258300000	196910000	215930000	157500000	187500000	275460000	325330000	352550000	251190000		28.2473	28.4395	28.2331	27.8301	28.2397	28.0294	27.9426	27.9635	28.4394	28.1594	26.2971	28.2211	28.3948	28.2943	29.3844	28.6779	27.769	27.8343	28.2159	28.0955	26.6827	27.5496	27.9397	28.0029	27.6267	27.6049	27.2946	27.5544	28.0679	28.1717	28.4358	27.9297
P38301	GDT1	YBR187W	66757000	0	71024000	76292000	82887000	0	0	0	0	62768000	0	0	0	0	0	0	61334000	0	71368000	0	103330000	83301000	81354000	0	0	105980000	0	0	0	57307000	0	0		25.9499	25.6585	26.146	26.0434	26.2809	25.3609	25.7101	25.6429	26.3276	25.9374	26.3455	25.4753	25.6656	25.8233	25.4001	25.8619	25.8737	26.8097	26.1344	26.0053	26.6395	26.4039	26.3267	25.4655	26.0769	26.7536	25.6686	25.798	25.5571	25.8421	25.4663	25.8579
P38302	NTC20	YBR188C	112640000	113770000	109980000	108450000	97819000	126460000	123650000	117910000	113940000	122250000	128310000	113830000	117100000	125230000	137850000	168910000	129410000	138990000	114680000	140130000	84939000	96207000	118450000	130820000	102760000	79971000	115100000	101770000	140470000	128340000	117370000	145780000		26.7694	26.8091	26.6764	26.5758	26.5847	26.9778	26.8214	26.7346	26.7897	26.9098	26.841	26.6422	26.8951	26.9582	27.004	27.2072	27.0157	27.0722	26.7182	26.973	26.4215	26.6224	26.7682	26.8819	26.7282	26.358	26.7557	26.5333	27.1361	27.016	26.7627	27.0052
P38304	MED8	YBR193C	388180000	380020000	276820000	292400000	294570000	317590000	343180000	377210000	313790000	291850000	361560000	523400000	221650000	202130000	291590000	298640000	233630000	290500000	227630000	270210000	192550000	246200000	255530000	256180000	206960000	288380000	253930000	281510000	277940000	184170000	165800000	144940000		28.5136	28.5032	28.0429	28.0587	28.1343	28.2604	28.3288	28.4642	28.2104	28.1193	28.3703	28.8952	27.7748	27.6031	28.1195	28.0814	27.8271	28.0899	27.742	27.9722	27.5614	27.9321	27.9122	27.9035	27.6975	28.1626	27.932	28.0532	28.0797	27.4912	27.2958	27.0489
P38305	AIM4	YBR194W	199910000	0	83926000	158740000	0	0	0	0	0	0	157610000	181080000	0	133710000	135810000	0	127280000	182660000	111170000	152550000	118760000	102280000	143340000	174460000	97127000	102940000	103380000	129360000	0	0	0	0		27.4425	25.7376	26.5203	26.9862	25.7928	25.6298	25.7346	25.1551	26.0449	26.3031	27.3716	27.1727	25.651	27.1127	27.2163	25.2693	26.8372	27.5263	26.9072	26.9562	26.7505	26.7706	27.2773	27.158	26.4923	26.7822	26.8347	26.7402	25.9738	24.8759	25.6972	25.8834
P38306	NA	YBR197C	233170000	222840000	158200000	189070000	200570000	217050000	198420000	183750000	168760000	267680000	278030000	199700000	129060000	245230000	200350000	199660000	223410000	226330000	226640000	281110000	215340000	207000000	244260000	224760000	187240000	165650000	164900000	205410000	290370000	201550000	228000000	184690000		27.7729	27.6481	27.2714	27.4843	27.5744	27.6263	27.5741	27.4813	27.3103	27.9096	28.027	27.5597	26.9892	27.7969	27.6138	27.5551	27.7573	27.6448	27.7714	28.0839	27.7175	27.5969	27.8828	27.7693	27.5477	27.2777	27.3449	27.6531	28.1375	27.5362	27.7911	27.4531
P38310	FTH1	YBR207W	188980000	140460000	127100000	156610000	0	289210000	369680000	276350000	172930000	413310000	220040000	142470000	0	0	0	0	0	0	171860000	0	161490000	138770000	0	105570000	127600000	121380000	205160000	169250000	0	0	0	0		27.4312	27.0333	26.843	27.3126	25.6434	28.0915	28.3593	28.17	27.3069	28.5874	27.577	27.1725	25.5759	25.3546	25.7182	25.8067	25.5406	25.8729	27.2596	26.0901	27.2638	27.0711	25.462	26.7791	26.9559	26.8803	27.5474	27.4738	25.8565	25.5869	26.0084	26.4427
P38314	SDS24	YBR214W	671550000	588940000	668040000	670520000	717080000	734330000	769370000	813720000	904920000	746970000	697490000	642890000	669040000	497070000	729260000	702110000	755580000	784570000	743060000	576490000	908260000	874560000	850880000	764180000	1135600000	880860000	930710000	813220000	529360000	707130000	715700000	715160000		29.2199	29.1406	29.3002	29.3488	29.3333	29.4751	29.4799	29.6662	29.6539	29.4805	29.3046	29.2846	29.2841	28.9066	29.4284	29.4074	29.436	29.5287	29.4351	29.1582	29.7148	29.7662	29.634	29.573	30.069	29.7789	29.7922	29.6764	28.9247	29.4375	29.392	29.4445
P38315	YBP1	YBR216C	262000000	270770000	350240000	274710000	370210000	334170000	441850000	390250000	367280000	463200000	489220000	377320000	164060000	327840000	292800000	293190000	264770000	410260000	368350000	230390000	453560000	421440000	501030000	463220000	484790000	523800000	565570000	455780000	244910000	83929000	0	205650000		28.0099	28.0639	28.2417	27.996	28.5274	28.3836	28.5529	28.5406	28.5009	28.8355	28.6661	28.4504	27.4042	28.3505	27.985	28.0821	28.0711	28.6377	28.2958	27.7696	28.8609	28.7574	28.7431	28.7853	28.9889	29.0734	28.9467	28.7757	27.9606	26.4071	25.723	27.5809
P38321	NA	YBR225W	266150000	191170000	212660000	161840000	294310000	320940000	247000000	218700000	294600000	304690000	275010000	272700000	199060000	56054000	59663000	67641000	155430000	178800000	167650000	158420000	237460000	234620000	204430000	175310000	173930000	266800000	151610000	151840000	107740000	109970000	140710000	120910000		27.7789	27.4353	27.7382	27.3964	27.9428	28.1989	27.9301	27.8689	27.9292	28.1048	28.0513	28.1456	27.4296	25.676	25.9062	26.13	27.049	27.3131	27.3765	27.393	27.6737	27.786	27.666	27.5473	27.2565	27.9737	27.2637	27.3536	26.5223	26.6706	27.1348	26.9784
P38323	MCX1	YBR227C	558970000	701570000	607850000	572260000	609230000	641830000	636060000	621100000	784410000	683490000	620820000	632920000	633330000	496820000	475920000	399620000	598430000	558550000	600010000	508370000	639940000	624200000	613700000	563250000	587040000	674720000	524860000	646750000	624300000	502950000	505850000	487370000		28.9446	29.3386	29.2147	29.1344	29.0877	29.2264	29.2561	29.2906	29.4372	29.298	29.1874	29.2762	29.1945	28.8515	28.8634	28.6085	29.0891	28.984	29.1774	28.991	29.1991	29.2253	29.2133	29.147	29.1066	29.3399	29.0166	29.3601	29.1522	28.8915	28.9421	28.9054
P38325	OM14	YBR230C	3308500000	3602200000	3227400000	3479600000	3350000000	2912500000	2888800000	3182600000	3724600000	3056200000	4060800000	3205900000	3183800000	4477700000	5136700000	4597900000	2540300000	3089500000	2214100000	2506400000	1740000000	1994900000	2078300000	2464700000	2570100000	1922800000	2735200000	2703300000	3473100000	2942700000	2660000000	3343200000		31.5862	31.7823	31.5884	31.6137	31.6234	31.4919	31.4044	31.5231	31.7609	31.5422	31.862	31.492	31.6005	32.1069	32.2605	32.008	31.2511	31.5351	31.0261	31.1678	30.7151	30.985	30.9382	31.1517	31.3131	30.9342	31.3633	31.2988	31.7044	31.5236	31.2997	31.5587
P38326	SWC5	YBR231C	213030000	182170000	182400000	252020000	143870000	128660000	154900000	146880000	148350000	152870000	184550000	159200000	297400000	166970000	135760000	155070000	155480000	229270000	130340000	127540000	134790000	148390000	138220000	138160000	140920000	98647000	183830000	135610000	177900000	177410000	162880000	123320000		27.4659	27.4397	27.4609	28.0092	26.9184	26.9541	27.201	27.2684	26.9476	27.1837	27.42	27.343	28.0169	27.3247	27.0365	27.3008	27.0576	27.7457	26.9574	27.054	26.8648	27.199	27.0455	27.1775	26.961	26.6123	27.4858	27.1644	27.254	27.4345	27.29	26.9807
P38328	ARC40	YBR234C	1690000000	1720000000	1630000000	1804400000	1305800000	1580400000	1613400000	1956200000	1824600000	1477400000	1546300000	1540000000	1637100000	1921900000	2678800000	1828300000	1506400000	1581900000	1530700000	1183600000	1435500000	1465900000	1494500000	1472900000	1478800000	1545900000	1611200000	1350100000	1327800000	1365500000	1130100000	1431500000		30.672	30.6186	30.5889	30.7191	30.323	30.511	30.551	30.8738	30.7906	30.3946	30.4559	30.4898	30.7001	30.7877	31.3082	30.7303	30.5565	30.4705	30.4805	30.1382	30.5002	30.4415	30.4494	30.4618	30.575	30.5205	30.5867	30.3499	30.3764	30.317	30.0538	30.3878
P38329	VHC1	YBR235W	0	0	0	0	0	0	0	0	0	0	0	0	0	0	0	0	0	0	0	0	0	0	0	0	79821000	48952000	0	57691000	0	0	0	0		25.9864	25.9794	25.941	25.8445	25.6414	25.644	25.3776	26.255	25.8254	26.2869	26.0257	25.6956	26.2653	26.0196	25.8679	25.5849	25.9549	26.0631	25.4305	25.6566	25.4517	25.8195	25.824	26.1679	25.89	25.89	26.1377	25.89	26.228	25.5536	25.5548	25.4169
P38331	NA	YBR242W	106530000	115690000	0	181940000	79153000	76555000	0	98271000	0	0	0	0	136410000	135610000	160050000	155150000	121030000	119300000	97207000	92609000	0	0	0	0	80266000	74325000	88270000	0	95935000	151240000	166330000	148850000		26.762	26.7374	25.4902	27.2745	26.3523	26.1579	25.7493	26.424	25.5505	25.4594	26.0836	26.1681	27.1884	26.9773	27.2899	27.0369	26.9922	26.756	26.5502	26.3276	25.9596	25.8704	25.6963	25.807	26.4449	26.1566	26.4433	25.5939	26.659	27.157	27.3362	26.9875
P38332	RRT2	YBR246W	78985000	67199000	0	0	96627000	96656000	89514000	110540000	111600000	75228000	88084000	86173000	100630000	76863000	0	81150000	83547000	166600000	74988000	0	109080000	89521000	97927000	161940000	134490000	100890000	128150000	109850000	0	0	0	120700000		26.1228	25.9859	25.5789	25.4144	26.4325	26.5265	26.5192	26.6756	26.6252	26.1458	26.4622	26.2748	26.5419	26.1905	26.0603	26.1838	26.2499	27.2701	26.2692	25.9267	26.6479	26.4549	26.6576	27.224	26.9819	26.6297	27.0746	26.6777	25.0452	25.7384	25.59	26.767
P38333	ENP1	YBR247C	354640000	333360000	390130000	411950000	367300000	361070000	361290000	415450000	371780000	356080000	405990000	352520000	384940000	414040000	410360000	380020000	380260000	350150000	447250000	406180000	432960000	363170000	430320000	441910000	413680000	485310000	405340000	375930000	305130000	310860000	371730000	344810000		28.3843	28.3567	28.4907	28.5568	28.4537	28.4881	28.3559	28.6071	28.4561	28.4488	28.4904	28.3285	28.5723	28.6801	28.5653	28.4326	28.531	28.4019	28.6692	28.5638	28.7315	28.5354	28.6169	28.6936	28.6977	28.956	28.5595	28.474	28.2155	28.2889	28.4134	28.3028
P38334	TRS20	YBR254C	0	0	0	65528000	0	0	56513000	80606000	0	0	99971000	0	0	0	145660000	0	120930000	0	0	0	0	0	0	0	70389000	110810000	54538000	108700000	0	120180000	0	0		25.9515	26.0006	26.0943	25.591	26.41	25.6788	26.0683	25.9279	26.0597	26.1436	26.8575	26.1637	25.7278	26.206	27.46	26.3488	27.2986	25.4303	25.9363	25.9433	25.729	26.2952	25.7401	25.8306	26.563	26.3294	26.0547	26.3704	25.7361	26.422	25.6423	26.0608
P38335	MTC4	YBR255W	0	0	0	0	0	0	0	0	0	0	0	0	0	0	0	0	0	0	56630000	0	79490000	79023000	69361000	92650000	100020000	105850000	71951000	72089000	0	0	0	0		26.2608	26.1884	26.1056	25.5007	26.0376	26.0769	25.7793	25.858	25.9227	25.6712	26.855	26.8167	25.7584	25.8292	26.3045	25.8093	25.3748	25.9078	25.8397	26.0966	26.0935	26.2381	26.1357	26.5774	26.4569	26.6621	26.2174	26.2291	25.1929	25.2757	26.1661	25.2906
P38337	SHG1	YBR258C	154650000	174050000	146510000	163870000	126470000	150450000	151990000	138430000	133690000	115850000	127220000	0	128250000	151160000	124800000	187240000	190430000	178740000	156840000	202120000	0	147510000	0	163010000	131720000	120080000	168770000	173970000	207710000	282150000	127350000	191330000		27.1789	27.2974	27.2391	27.1952	26.9075	27.1034	27.268	26.99	26.9725	26.7072	26.9776	25.2657	26.9785	27.1047	27.0094	27.3798	27.5252	27.3101	27.3188	27.5253	26.1358	27.114	26.0646	27.2232	27.0386	26.8195	27.4568	27.3308	27.6526	28.0274	27.0293	27.4214
P38339	RGD1	YBR260C	196890000	154060000	220450000	172830000	253750000	222810000	282570000	273690000	272600000	382810000	276030000	175360000	140660000	152050000	178680000	129100000	251120000	254060000	235810000	232600000	304350000	247730000	270980000	223770000	191400000	246510000	214460000	192410000	204180000	150440000	185430000	226080000		27.4808	27.1728	27.6671	27.4286	27.8656	27.7213	28.0012	28.1299	27.9539	28.4829	27.9337	27.446	27.0653	27.1646	27.3657	26.9999	27.8778	27.8688	27.7457	27.8845	28.1685	27.9133	27.9496	27.8368	27.5313	27.9085	27.641	27.6326	27.5814	27.1715	27.41	27.8187
P38340	TAE1	YBR261C	654610000	758340000	486220000	627390000	604620000	558270000	474180000	512060000	569610000	514650000	568930000	583270000	578850000	718150000	575930000	807300000	508440000	578200000	424870000	621970000	385410000	462970000	500450000	523830000	407910000	384720000	521570000	552610000	523830000	514600000	446680000	507000000		29.2649	29.4598	28.9407	29.1177	29.1691	29.0341	28.8805	28.8627	29.068	28.8976	29.1095	29.009	29.1571	29.392	29.1867	29.4736	28.9464	29.0429	28.7275	29.1325	28.56	28.8031	28.9671	28.8929	28.6738	28.5383	29.0556	28.9838	28.9915	28.9335	28.8107	28.8129
P38341	MIC12	YBR262C	605800000	788210000	545940000	893970000	478000000	396610000	523900000	459340000	574480000	402500000	786930000	611740000	690360000	625420000	835330000	495280000	663140000	389460000	603450000	715410000	487190000	500440000	493620000	826360000	555850000	445890000	467600000	495920000	730500000	825060000	677890000	591800000		29.1192	29.5967	28.9986	29.6904	28.7962	28.6221	28.9151	28.7679	29.0464	28.6242	29.4683	29.1396	29.3774	29.2737	29.6139	28.8306	29.2958	28.5539	29.1245	29.3964	28.8642	28.9966	28.838	29.6125	29.0863	28.8324	28.7888	28.8896	29.4374	29.6957	29.3033	29.098
P38342	TSC10	YBR265W	363360000	314100000	397030000	341580000	412290000	417160000	438730000	423390000	405390000	409760000	271720000	293490000	326340000	359400000	377110000	443390000	400350000	387880000	410970000	454910000	467080000	458400000	437010000	423120000	509130000	416570000	365560000	435860000	388030000	336920000	366110000	359470000		28.3659	28.2619	28.6258	28.2391	28.567	28.6874	28.7458	28.587	28.5276	28.6424	28.0208	28.0167	28.2806	28.4669	28.5532	28.6077	28.5518	28.5406	28.6569	28.6799	28.7875	28.8625	28.749	28.5835	28.9438	28.7267	28.5203	28.64	28.5088	28.3961	28.5012	28.3154
P38344	REI1	YBR267W	396700000	419520000	416730000	546830000	379550000	362590000	319990000	335900000	334130000	410340000	434050000	412890000	346020000	361380000	354720000	547920000	452510000	444030000	400870000	425840000	390150000	307280000	377130000	451910000	297890000	313910000	385860000	388210000	442810000	413270000	473670000	542380000		28.584	28.7036	28.6314	28.8666	28.5391	28.5094	28.2263	28.2016	28.3402	28.6687	28.6323	28.4577	28.4565	28.4991	28.4006	28.8616	28.82	28.7598	28.5568	28.5332	28.6193	28.3096	28.4721	28.627	28.262	28.3427	28.534	28.4215	28.7908	28.715	28.8086	28.8574
P38345	SDH8	YBR269C	942440000	1169200000	727070000	1225800000	785460000	827410000	614990000	675070000	768510000	683410000	716050000	949200000	1100000000	1071500000	1473200000	1382700000	1117700000	1164500000	1199100000	1699300000	768780000	821530000	850350000	1326400000	1054400000	888120000	1030500000	1399400000	1275700000	1544600000	1295600000	1163900000		29.8011	30.1489	29.5297	30.0005	29.557	29.6663	29.2641	29.1779	29.5105	29.3713	29.4499	29.628	30.0951	30.0338	30.5502	30.1664	30.0932	30.1174	30.2329	30.4991	29.5666	29.695	29.7404	30.1498	30.0543	29.8098	30.0465	30.2408	30.286	30.5837	30.3556	29.9283
P38348	HSM3	YBR272C	0	0	134570000	109120000	99547000	108800000	148530000	125800000	105070000	140870000	168280000	79008000	0	0	156590000	0	175170000	131460000	137970000	144400000	147560000	121220000	140980000	123750000	226940000	172980000	114270000	144410000	117190000	91767000	116250000	0		26.1902	25.4164	26.9559	26.8073	26.4183	26.7416	27.0743	27.0506	26.4811	27.0951	27.2206	26.3379	25.4694	25.611	27.1762	25.5415	27.2608	26.9726	26.9733	27.2388	27.0266	26.9366	27.0078	27.0243	27.6796	27.4518	26.7336	27.2607	26.683	26.5128	26.7372	25.3465
P38349	UBX7	YBR273C	632760000	692750000	592420000	821940000	572930000	676530000	747000000	674830000	756190000	644290000	839130000	829510000	480370000	624730000	681130000	744900000	707620000	829700000	652910000	669600000	757030000	770000000	762900000	837520000	883670000	718220000	717410000	753460000	643170000	812770000	888950000	734890000		29.2663	29.3513	29.1345	29.5262	29.1418	29.3333	29.4449	29.2798	29.5271	29.2437	29.579	29.5359	28.9384	29.2129	29.3375	29.3764	29.4737	29.5859	29.2561	29.2578	29.5843	29.5591	29.4841	29.5888	29.8394	29.461	29.4243	29.4499	29.3379	29.6149	29.7124	29.3673
P38351	PAF1	YBR279W	847940000	843360000	712580000	914650000	704790000	724420000	659840000	687290000	673020000	598080000	847160000	867270000	813140000	770040000	798660000	970860000	852770000	797300000	730490000	889240000	710560000	715720000	716180000	914760000	753810000	685960000	837400000	920620000	818170000	914190000	768890000	676830000		29.6363	29.6609	29.4265	29.6813	29.3883	29.4577	29.2916	29.3071	29.3067	29.1621	29.6183	29.6011	29.6455	29.5404	29.5927	29.7596	29.6905	29.5541	29.4437	29.6681	29.4406	29.4793	29.4186	29.717	29.5578	29.4204	29.673	29.7399	29.6328	29.8102	29.5287	29.2495
P38352	SAF1	YBR280C	0	0	120680000	77904000	96488000	123250000	151400000	109810000	170710000	130240000	0	104240000	0	0	0	0	97663000	79318000	0	100840000	142310000	138640000	105050000	99315000	116000000	165000000	120490000	92508000	0	0	0	0		25.4295	25.8181	26.7089	26.4001	26.4194	26.8862	27.012	26.9335	27.2274	26.9466	25.6899	26.8168	25.9803	25.7152	25.9418	26.0708	26.4641	26.2084	25.6506	26.7998	27.0205	27.095	26.4936	26.786	26.7575	27.3484	26.7203	26.6972	25.0918	25.8677	26.3789	26.1836
P38353	SSH1	YBR283C	924420000	598910000	1019300000	706010000	947800000	1016200000	1068800000	891470000	1024900000	803770000	756850000	888640000	803140000	823120000	858190000	787130000	851130000	935150000	838590000	759210000	1067500000	843560000	927110000	755950000	724170000	921920000	792660000	874850000	679250000	550340000	740070000	1116800000		29.6853	29.2155	29.9494	29.3285	29.7402	29.9944	29.9938	29.7031	29.838	29.6369	29.4621	29.6569	29.5521	29.6849	29.7029	29.4776	29.6122	29.8326	29.6492	29.4607	29.9523	29.7648	29.7974	29.4626	29.4244	29.8953	29.6002	29.687	29.2888	29.1265	29.48	29.9927
P38355	NA	YBR287W	0	0	0	0	0	0	108920000	98162000	115680000	108680000	0	0	0	0	0	0	80014000	118260000	103250000	75897000	120920000	94355000	92361000	83117000	128380000	87419000	115090000	76687000	0	0	0	0		25.956	26.2981	25.8281	26.0513	26.342	25.73	26.6643	26.656	26.6419	26.698	26.2509	25.9316	26.3998	25.5521	25.822	25.3427	26.1524	26.7972	26.5926	26.2741	26.7613	26.5523	26.4352	26.4134	26.8797	26.4445	26.7815	26.3109	26.1215	25.965	25.7516	25.4606
P38426	TPS3	YMR261C	565460000	482640000	560210000	484410000	657540000	619500000	706070000	588970000	642360000	728060000	645660000	574430000	503730000	495670000	410530000	392210000	550060000	681190000	523940000	571490000	611600000	664670000	610210000	546850000	672530000	748940000	629610000	577670000	492580000	426740000	475090000	581810000		28.997	28.7576	29.0999	28.8967	29.2334	29.1339	29.4097	29.2168	29.1847	29.3477	29.2469	29.1391	28.8999	28.8067	28.6531	28.5843	29.0032	29.229	28.9847	29.1626	29.1695	29.2745	29.208	29.1072	29.3384	29.449	29.282	29.2	28.846	28.613	28.8545	29.1637
P38427	TSL1	YML100W	12100000000	10500000000	13800000000	10300000000	14100000000	14500000000	17300000000	15600000000	19500000000	18700000000	17200000000	18600000000	10500000000	8570100000	10100000000	8218400000	13100000000	14200000000	14200000000	14000000000	17500000000	17300000000	16100000000	14900000000	23700000000	22300000000	20000000000	19100000000	10400000000	11600000000	11300000000	13600000000		33.4148	33.2771	33.6695	33.2838	33.6625	33.758	33.9656	33.9222	34.1068	34.1098	33.9243	34.1383	33.2802	32.994	33.2097	32.9539	33.5765	33.6849	33.6883	33.7552	34.0119	34.0516	33.873	33.8509	34.478	34.4219	34.2165	34.2303	33.2459	33.4512	33.3742	33.6887
P38428	CUE1	YMR264W	339350000	340200000	391330000	343580000	428210000	344480000	394090000	377030000	353880000	424590000	349550000	419730000	291400000	351490000	282650000	425280000	303260000	400290000	351640000	335300000	452590000	429900000	352620000	349790000	349200000	393770000	401720000	365920000	244220000	424300000	346850000	384140000		28.3661	28.2474	28.5969	28.2864	28.7205	28.2817	28.583	28.4585	28.4304	28.5641	28.3762	28.5717	28.216	28.3052	28.1292	28.5863	28.25	28.4564	28.424	28.2786	28.8409	28.6403	28.4314	28.3478	28.4987	28.5159	28.6483	28.4265	27.9396	28.5992	28.4152	28.45
P38429	SAP30	YMR263W	301760000	341440000	150150000	410860000	270900000	234800000	164950000	218930000	164780000	224320000	278900000	264040000	189360000	359360000	216510000	414290000	256920000	245070000	199360000	347250000	210100000	226100000	236160000	324930000	247050000	183670000	315270000	350140000	283420000	269300000	276540000	273030000		28.2321	28.2744	27.3503	28.3519	28.0953	27.7504	27.4619	27.4818	27.363	27.6653	28.1859	27.7105	27.6296	28.3589	27.88	28.356	28.0461	27.7702	27.7407	28.1366	27.7691	27.7349	27.9884	28.0489	28.0348	27.4374	28.4341	28.1704	28.1898	27.965	28.2238	27.7649
P38430	NA	YMR262W	156740000	169230000	125650000	146610000	173480000	170000000	137080000	191420000	186040000	128140000	173490000	296550000	146220000	166870000	149650000	141660000	166200000	173390000	124230000	144400000	132500000	126650000	169680000	188790000	121300000	128430000	97002000	188730000	106750000	113640000	112180000	0		27.2007	27.3364	27.018	26.9523	27.3659	27.3592	27.1196	27.3751	27.4517	26.9322	27.4256	27.9651	27.1701	27.3269	27.2719	26.8949	27.3313	27.3458	26.983	26.9577	27.0176	26.9735	27.4362	27.3526	26.9222	26.996	26.6583	27.3658	26.6947	26.7949	26.8468	26.2694
P38431	TIF5	YPR041W	4970000000	5101600000	4770700000	6220700000	4100000000	4110000000	4151200000	4637400000	4426900000	4138800000	5088600000	4809400000	4429700000	5330000000	5085100000	5998100000	4735700000	4516800000	4081300000	4676300000	3765800000	4288400000	4590000000	4513600000	4209800000	4379300000	4994500000	4468500000	5116600000	4748400000	4747800000	4924300000		32.2188	32.2714	32.1474	32.4251	31.9573	31.9762	31.9227	32.0394	32.0547	31.9667	32.1826	32.0504	32.1216	32.345	32.2411	32.3647	32.1943	32.0701	31.9036	32.0407	31.877	32.0761	32.0771	31.9978	32.0697	32.1087	32.2272	31.997	32.308	32.201	32.1328	32.0906
P38439	LEO1	YOR123C	960260000	975660000	683040000	1040000000	841890000	921130000	690740000	794840000	862800000	741630000	968080000	1029500000	772170000	874300000	860420000	952980000	871190000	986380000	913680000	1154200000	721990000	895530000	763260000	1026100000	877920000	793280000	986050000	1007700000	930570000	957470000	949840000	921530000		29.8419	29.8433	29.428	29.8071	29.6709	29.7765	29.4201	29.456	29.6913	29.4446	29.8733	29.7876	29.5971	29.6957	29.7627	29.6718	29.7476	29.8334	29.8291	29.9834	29.4898	29.7749	29.5729	29.8218	29.8039	29.6023	29.9713	29.8094	29.8447	29.8492	29.8961	29.6339
P38523	MGE1	YOR232W	2605800000	2720000000	2110800000	2880000000	2130900000	2059300000	1918500000	1955900000	2284200000	1937300000	2321700000	2417800000	2229700000	2779200000	4056100000	3988900000	2876900000	3910200000	2365400000	3266800000	2211900000	2250500000	2537300000	3112100000	1845300000	2091100000	1911800000	2750000000	4426700000	4073700000	3800000000	3933600000		31.3149	31.3364	31.0147	31.2735	31.0435	30.9491	30.8529	30.7514	31.1287	30.8418	31.0943	31.0156	31.1597	31.3761	31.9587	31.7336	31.5038	31.8323	31.1604	31.4807	31.1378	31.1162	31.265	31.4189	30.9083	31.0125	30.8855	31.2536	32.1276	31.9501	31.8565	31.7239
P38555	YPT31	YER031C	865040000	788650000	880650000	640380000	1038700000	1016500000	930410000	928670000	942900000	897440000	762950000	816210000	979230000	703720000	770570000	605210000	886600000	890760000	996360000	743990000	967230000	990790000	877540000	826460000	1022200000	926630000	894440000	892860000	666720000	871050000	850520000	846270000		29.5815	29.513	29.7337	29.3001	29.8642	29.8954	29.789	29.8744	29.7095	29.6965	29.4689	29.6466	29.83	29.3593	29.5427	29.2108	29.663	29.663	29.8932	29.5438	29.8019	29.8974	29.7134	29.7036	29.9136	29.8032	29.7698	29.8288	29.2539	29.6894	29.6759	29.7049
P38604	ERG7	YHR072W	88447000	0	144510000	123280000	187510000	153460000	132670000	122170000	170630000	193400000	113900000	118780000	0	0	184490000	149130000	92796000	173220000	126780000	124530000	217690000	134110000	124150000	210200000	199960000	155070000	146000000	156570000	0	100310000	101300000	0		26.342	26.0414	27.188	26.8517	27.4449	27.1269	27.0406	26.8768	27.2938	27.4415	26.7868	26.7946	25.625	26.2223	27.542	27.1185	26.4574	27.2598	26.9805	26.8937	27.7008	26.9715	26.9537	27.6571	27.6101	27.1833	27.2164	27.2458	25.898	26.5304	26.6679	26.0371
P38615	RIM11	YMR139W	248710000	271020000	340380000	279230000	338720000	357070000	403220000	354120000	351340000	353970000	274520000	295000000	373370000	358460000	334320000	333730000	250830000	301860000	287390000	222450000	358360000	320110000	338830000	198370000	261090000	357420000	301020000	294500000	155460000	258220000	217980000	271900000		27.9007	27.9015	28.2824	28.1354	28.3652	28.3155	28.5028	28.5163	28.4029	28.2838	27.9144	28.2111	28.5566	28.3157	28.2582	28.3848	27.959	28.0313	28.0197	27.8348	28.487	28.1969	28.2606	27.6776	28.0621	28.3583	28.1188	28.2614	27.2709	27.8648	27.6319	28.0996
P38616	YGP1	YNL160W	4882100000	5463900000	6102900000	6196200000	6252300000	6553200000	7110100000	6550800000	8531800000	8130000000	9897100000	10800000000	5917200000	5375500000	5002600000	6822100000	6834900000	9156900000	6846300000	7523700000	8242200000	8880200000	7010900000	8310000000	8603600000	9702500000	10900000000	10100000000	8652400000	6856300000	6771200000	9170300000		32.1828	32.325	32.5221	32.4548	32.5585	32.6035	32.7184	32.5732	32.9919	32.896	33.1618	33.2545	32.5299	32.3122	32.2369	32.5858	32.7143	33.0442	32.6693	32.7622	32.9976	33.0809	32.7069	32.9133	33.0915	33.211	33.3695	33.2046	33.0565	32.6855	32.6644	33.023
P38620	PRS2	YER099C	376570000	318370000	360450000	421020000	341720000	391600000	396550000	427240000	378810000	450770000	523290000	315420000	246760000	435250000	360240000	335850000	346250000	341610000	334700000	288270000	469060000	329240000	345570000	302430000	402430000	391460000	414320000	422910000	286360000	289730000	288400000	357510000		28.4789	28.2178	28.4057	28.6235	28.3576	28.5327	28.5193	28.6828	28.4912	28.7165	28.8857	28.2034	27.9388	28.6796	28.4065	28.2896	28.4039	28.2937	28.2801	28.1044	28.8551	28.3215	28.3296	28.1818	28.666	28.5735	28.6203	28.6792	28.1319	28.1148	28.0764	28.3903
P38623	RCK2	YLR248W	700540000	564290000	682370000	601560000	670870000	634820000	761290000	718170000	791070000	703910000	741610000	672140000	597980000	556690000	632640000	726340000	590780000	591000000	657600000	633870000	716300000	655660000	656160000	566320000	641030000	711440000	610630000	606430000	547450000	651370000	623600000	759340000		29.3475	29.0982	29.3028	29.1343	29.3039	29.2843	29.4366	29.428	29.5266	29.4142	29.3651	29.2908	29.1888	29.0893	29.1953	29.3984	29.1477	29.1392	29.2308	29.2372	29.4389	29.3699	29.231	29.0827	29.3107	29.49	29.1562	29.1952	29.0399	29.3383	29.1653	29.473
P38624	PRE3	YJL001W	2169900000	2303400000	2281400000	2698400000	2110000000	2387400000	2057800000	2227500000	2305100000	2132300000	2666300000	2430200000	2157300000	2162800000	2155500000	2443600000	2079300000	2033600000	1660800000	2030900000	1504100000	1600000000	1561800000	1847500000	1952700000	1710600000	2390000000	2074400000	1951500000	1670800000	1694200000	1855700000		31.0117	31.1194	31.1128	31.2059	30.988	31.1872	30.94	30.9673	31.1026	31.005	31.2799	31.0513	31.0729	31.0392	31.0326	31.055	30.9962	30.9139	30.6362	30.8233	30.5423	30.6471	30.5509	30.6949	30.9508	30.7476	31.1942	30.8757	30.9067	30.6892	30.6759	30.6684
P38625	GUA1	YMR217W	2411300000	2538400000	2945100000	2601900000	2390400000	2610300000	2716700000	3029200000	2662900000	2450400000	2453900000	2262600000	3099500000	3010000000	2956200000	2448800000	3130000000	2723500000	2691700000	2820300000	2610000000	2620300000	2937800000	2482600000	2599300000	2520000000	2739200000	2541200000	3330000000	2803500000	3259600000	3418500000		31.1248	31.2391	31.4202	31.2739	31.131	31.2956	31.2797	31.5313	31.2717	31.1852	31.0992	31.0688	31.5567	31.4957	31.4273	31.1785	31.5472	31.315	31.2718	31.4175	31.3	31.3402	31.4014	31.2417	31.3243	31.285	31.3293	31.289	31.6394	31.4155	31.559	31.6703
P38626	CBR1	YIL043C	2239900000	2098200000	2530000000	1953900000	2530000000	2538600000	2822700000	2647500000	2588100000	2692600000	2499400000	2572600000	2139800000	1912900000	1791200000	1614600000	2202700000	2519100000	2425100000	2264300000	2745300000	2666400000	2868300000	2655100000	2523400000	2683800000	2855100000	2707400000	1882600000	1894400000	2087500000	2210300000		31.0177	30.9599	31.2071	30.8585	31.2128	31.251	31.3421	31.3349	31.2299	31.3168	31.1329	31.2519	31.0214	30.8372	30.7117	30.5755	31.0396	31.198	31.1285	31.0986	31.3706	31.3609	31.3741	31.3364	31.2809	31.3726	31.3963	31.3783	30.8151	30.8456	30.9233	31.039
P38627	URA8	YJR103W	488340000	464740000	524640000	376810000	491970000	458140000	571710000	534780000	469320000	552690000	342940000	384230000	481410000	464970000	495030000	406540000	461510000	522790000	499570000	346180000	501700000	505810000	463140000	352290000	336450000	478730000	296590000	271270000	535630000	424240000	512350000	557070000		28.7659	28.6793	28.9397	28.6432	28.7954	28.6749	29.0396	29.1864	28.7124	28.9264	28.2685	28.6678	28.815	28.6907	28.8575	28.7449	28.7305	28.8234	28.8504	28.5482	28.8642	28.8567	28.7445	28.5816	28.3197	28.7797	28.1304	28.2183	28.9474	28.5808	28.8979	29.2098
P38628	PCM1	YEL058W	644880000	664230000	716140000	493300000	751470000	767420000	842430000	739410000	780910000	756320000	657340000	613040000	653850000	604780000	565800000	530410000	654710000	739820000	780900000	683820000	920140000	770100000	679680000	651960000	750680000	749990000	877420000	677120000	580540000	695390000	721870000	766310000		29.2023	29.2324	29.3924	28.955	29.4418	29.4569	29.6027	29.577	29.4822	29.4167	29.211	29.265	29.2919	29.1078	29.0541	29.0518	29.2702	29.3621	29.4987	29.4535	29.7744	29.5009	29.3018	29.3929	29.5127	29.4651	29.6991	29.4612	29.0987	29.3315	29.3963	29.5931
P38629	RFC3	YNL290W	926500000	1132400000	1015800000	1160000000	878230000	918420000	825630000	962870000	928510000	848050000	873870000	967930000	1009800000	938670000	981690000	1150000000	1008100000	895770000	840640000	738940000	755610000	766750000	907820000	889220000	835760000	729670000	804600000	812140000	909980000	939100000	889080000	817850000		29.7532	30.0831	29.945	30.036	29.6948	29.7971	29.6219	29.8005	29.7601	29.6629	29.6701	29.7664	29.9471	29.8231	29.8974	30.0057	29.921	29.7192	29.6533	29.4079	29.5184	29.5757	29.7676	29.6831	29.6958	29.5065	29.6224	29.566	29.7753	29.8461	29.7452	29.5295
P38630	RFC1	YOR217W	219170000	218550000	224990000	201140000	250210000	218610000	217720000	226850000	249710000	275390000	297950000	218550000	171520000	221900000	124800000	166650000	205110000	210690000	208590000	196710000	268130000	206390000	244490000	212530000	214610000	292040000	232540000	213500000	185770000	168690000	193230000	207800000		27.6418	27.6322	27.781	27.6017	27.8516	27.6488	27.7096	27.8134	27.8337	27.9627	28.1284	27.718	27.3578	27.6649	26.9324	27.3225	27.5922	27.5537	27.6532	27.597	27.992	27.6048	27.8857	27.7167	27.7027	28.1079	27.8423	27.737	27.4513	27.2917	27.5539	27.6514
P38631	FKS1	YLR342W	1461600000	1250400000	1951800000	1411400000	1520700000	1638200000	1902400000	1720000000	1539300000	1496900000	1320000000	1257700000	1353400000	1291500000	1370200000	1060700000	1687800000	1590000000	1821800000	1432300000	2051700000	1790500000	1614200000	1328900000	1864100000	1850000000	1508300000	1286100000	1533100000	1376900000	1521700000	1525600000		30.3582	30.2007	30.8119	30.4674	30.4342	30.6066	30.7509	30.7925	30.4367	30.4573	30.1887	30.2976	30.3169	30.258	30.3032	30.0475	30.6119	30.518	30.6938	30.516	30.9068	30.7739	30.5227	30.4161	30.8004	30.8241	30.4537	30.3825	30.4752	30.3727	30.4452	30.5823
P38634	SIC1	YLR079W	362840000	406560000	231610000	248350000	350860000	338760000	277830000	240260000	306240000	355150000	366510000	425120000	169740000	161620000	179590000	200630000	185850000	329650000	202050000	267060000	225240000	268130000	222850000	270710000	212060000	216150000	272950000	360850000	173060000	147300000	107960000	189050000		28.41	28.4686	27.923	27.824	28.3803	28.2216	28.1614	27.8143	28.1691	28.2706	28.5273	28.596	27.3836	27.1484	27.5576	27.5083	27.4908	28.1404	27.7073	27.9561	27.7814	27.9233	27.8521	27.9839	27.7264	27.6147	28.1735	28.4122	27.39	27.0369	26.8142	27.433
P38635	HIS2	YFR025C	408850000	475990000	283350000	545160000	348130000	361180000	312410000	349630000	465530000	412800000	436010000	414120000	325870000	277070000	386110000	450650000	344070000	429760000	334710000	453940000	274930000	302220000	368990000	470820000	406950000	351680000	386730000	484900000	386920000	366600000	327890000	328590000		28.5747	28.8261	28.1927	28.8568	28.3616	28.4441	28.3095	28.254	28.7658	28.6177	28.7567	28.4566	28.3171	28.0562	28.6408	28.5743	28.3719	28.653	28.4144	28.62	28.0615	28.226	28.5585	28.6808	28.6593	28.447	28.6551	28.737	28.5433	28.4824	28.3958	28.129
P38636	ATX1	YNL259C	702180000	741460000	713120000	658890000	679500000	579780000	603740000	747230000	572830000	373280000	545090000	521120000	699670000	724450000	789610000	957650000	502580000	507370000	472440000	361360000	320070000	387740000	421570000	644970000	498870000	441090000	258830000	673670000	653180000	667500000	433770000	1215300000		29.3456	29.5355	29.5371	29.0568	29.317	29.1968	29.2728	29.2765	29.0556	28.5424	29.0917	28.7149	29.4101	29.5127	29.6858	29.5885	28.9091	28.9625	28.9245	28.2176	28.2714	28.6554	28.7635	29.0616	28.9436	28.8437	28.0886	29.1381	29.2893	29.4169	28.8123	29.9427
P38682	GLO3	YER122C	1673200000	1628700000	1483700000	1898100000	1466100000	1309600000	1442800000	1531400000	1489600000	1545300000	1688800000	1789500000	1440000000	1720000000	1840700000	1849900000	2035100000	1703300000	1853300000	2043300000	1713400000	1779700000	1721300000	1849900000	1541900000	1622300000	1620700000	1666700000	2039900000	2153900000	2058200000	1699500000		30.6207	30.6012	30.4663	30.7582	30.4489	30.3028	30.4019	30.4866	30.4568	30.5224	30.5952	30.6697	30.4729	30.6898	30.779	30.7133	30.9493	30.6401	30.7685	30.8919	30.7143	30.7843	30.6653	30.7566	30.5941	30.6531	30.6073	30.6199	30.9547	31.0375	30.9308	30.6014
P38687	SRP68	YPL243W	589370000	525660000	618920000	510320000	673980000	715020000	683130000	652770000	657770000	606540000	687190000	686800000	485200000	436590000	391530000	430940000	637040000	660200000	637510000	551840000	797680000	696680000	643360000	588740000	714110000	795900000	680410000	598640000	426830000	495240000	517420000	540060000		29.0476	28.9427	29.2163	28.9465	29.2599	29.4027	29.3347	29.3398	29.2097	29.1462	29.3095	29.3715	28.8366	28.6855	28.5574	28.6948	29.2058	29.2457	29.2404	29.0867	29.5435	29.4043	29.257	29.1883	29.4158	29.5987	29.3666	29.226	28.6301	28.8897	28.9503	29.0309
P38688	SRP72	YPL210C	689030000	543550000	668040000	466920000	760680000	739230000	798090000	755050000	833680000	711490000	641200000	521550000	527810000	404600000	420210000	402800000	602630000	567580000	635180000	547910000	744060000	706580000	705090000	647070000	754010000	746060000	662160000	652500000	478040000	488340000	554670000	460820000		29.2035	29.0275	29.2877	28.89	29.365	29.4873	29.5203	29.6215	29.4822	29.413	29.1707	29.0461	28.8886	28.6123	28.6206	28.6691	29.0563	29.0642	29.1963	29.1481	29.3737	29.4612	29.3503	29.3963	29.4248	29.5419	29.2886	29.422	28.7242	28.906	29.0118	28.8737
P38689	PRS3	YHL011C	1405500000	1511200000	1471300000	1998300000	1185900000	1342600000	1260500000	1568300000	1348200000	1293300000	1377900000	1466800000	1577800000	2029400000	1923200000	1870000000	1445800000	1110000000	1290000000	1180900000	1170300000	1166700000	1109200000	1230000000	1430000000	1090000000	1194600000	1064900000	1550000000	1318200000	1466300000	1363500000		30.3736	30.5164	30.4673	30.7917	30.1473	30.3619	30.2202	30.4803	30.3173	30.2887	30.3149	30.3421	30.6101	30.9524	30.8554	30.6897	30.4604	30.039	30.2634	30.0602	30.1687	30.1983	30.0445	30.1271	30.4918	30.1012	30.1804	29.9329	30.5629	30.3523	30.4548	30.2429
P38690	NA	YHR033W	283430000	252590000	275070000	317640000	329870000	318940000	319760000	303060000	342460000	337370000	307500000	350580000	333560000	311170000	315960000	301200000	360200000	281290000	297530000	214860000	385120000	345650000	345780000	275630000	457770000	495360000	428940000	364760000	340450000	359900000	352280000	342690000		27.9529	27.9104	28.0519	28.2704	28.1906	28.263	28.245	28.2407	28.2296	28.3249	28.1549	28.4093	28.2576	28.222	28.2535	28.1859	28.3448	28.0399	28.1465	27.7338	28.4546	28.4181	28.3667	28.1013	28.7358	28.9396	28.7065	28.5192	28.2655	28.4542	28.4012	28.3826
P38691	KSP1	YHR082C	145760000	141370000	163440000	96744000	148590000	168580000	145680000	145340000	157060000	100640000	140960000	112210000	160640000	160550000	181620000	129650000	194360000	139310000	125270000	148480000	143930000	183540000	196170000	84563000	74632000	124130000	133320000	0	199490000	193120000	156610000	212270000		26.9753	26.9822	27.2234	26.7418	27.0218	27.2524	27.0334	27.3671	27.0868	26.489	26.9521	26.9522	27.1852	27.1765	27.3772	27.1563	27.4365	26.9354	26.821	27.3872	27.0164	27.4141	27.4715	26.5832	26.1008	26.8522	26.9432	26.5616	27.4761	27.4653	27.1542	27.8781
P38692	KIC1	YHR102W	296330000	282360000	323240000	346400000	360250000	347660000	345880000	294080000	406350000	479020000	235290000	179060000	148450000	0	0	215070000	279630000	373670000	299890000	269890000	436710000	336370000	295960000	363040000	340550000	267990000	290870000	314650000	177110000	189790000	246130000	277520000		28.0786	27.9883	28.345	28.3565	28.3792	28.3047	28.4186	28.1584	28.5379	28.7479	27.829	27.401	27.1511	25.5329	25.1955	27.661	28.041	28.3669	28.2182	28.0238	28.6974	28.2961	28.2025	28.4597	28.3706	27.9705	28.2064	28.267	27.3842	27.4482	27.9442	28.0393
P38694	MSC7	YHR039C	896430000	837400000	1065400000	721970000	1094300000	1068200000	1185700000	1029600000	1109900000	1187500000	920670000	810610000	902950000	831220000	673060000	649530000	896560000	1062600000	1009100000	859490000	1113800000	1049600000	992470000	876490000	864330000	1120300000	955680000	857190000	844530000	758370000	759680000	927480000		29.6353	29.5682	29.9934	29.5171	29.9419	29.9356	30.1237	30.0673	29.9472	30.0691	29.725	29.6806	29.7154	29.5682	29.3325	29.3567	29.6816	29.8861	29.8965	29.796	30.0079	29.9493	29.8759	29.8324	29.674	30.0456	29.8503	29.814	29.5974	29.4582	29.4979	29.8811
P38695	HXT5	YHR096C	0	0	0	0	0	0	0	0	0	0	0	0	0	0	0	0	0	0	0	0	0	0	0	0	0	0	0	0	0	0	0	0		26.0177	25.8763	26.7129	26.3482	25.7388	26.4868	25.9145	26.1751	25.8043	26.1316	26.261	25.2935	25.9879	26.6798	25.9898	25.5449	25.7968	26.0169	25.7168	26.3603	25.6439	25.7202	25.69	25.9466	25.816	25.5958	26.1675	25.9252	25.8944	25.6442	26.5568	25.9494
P38697	IMD2	YHR216W	290280000	277410000	275520000	207440000	294550000	251510000	285210000	230760000	287180000	262320000	181230000	157950000	351830000	290530000	214810000	234740000	312590000	289270000	262740000	228890000	182040000	175050000	268890000	204680000	199080000	243890000	142920000	209620000	293070000	360660000	269500000	267810000		27.9252	27.9489	28.1085	27.7604	27.965	27.8236	28.1343	27.9522	27.9134	27.8652	27.4463	27.3637	28.2723	28.0262	27.7511	27.931	28.078	27.9836	28.0213	27.9298	27.3113	27.3398	28.0581	27.7766	27.4723	27.8206	27.1752	27.8247	27.9871	28.3605	28.069	28.1316
P38698	PPX1	YHR201C	3120600000	3553600000	2890400000	3503600000	3239600000	3426600000	3060000000	3510100000	3694200000	3187800000	4136500000	4113500000	2749600000	2398400000	2750900000	2864600000	3377500000	2940900000	3073200000	2410000000	3084400000	3146400000	3547900000	3157700000	4198800000	3337900000	3175400000	3011300000	2700000000	3086300000	3061200000	2491900000		31.4817	31.7133	31.4423	31.6802	31.5544	31.677	31.4996	31.721	31.7288	31.5536	31.9017	31.9083	31.3687	31.1568	31.3726	31.3819	31.6419	31.4146	31.5122	31.1702	31.5241	31.593	31.7228	31.5658	32.0011	31.6805	31.5916	31.511	31.323	31.543	31.5176	31.1913
P38700	APM2	YHL019C	98363000	0	0	0	0	0	0	0	106310000	0	0	0	0	0	0	0	0	0	0	130150000	0	0	0	131460000	138210000	176630000	162780000	129610000	0	0	0	0		26.4709	26.3081	26.1957	25.6761	25.5853	26.0773	26.243	25.9941	26.5868	25.6106	26.13	26.0292	25.9325	25.2893	25.6174	25.5205	25.4221	26.0319	25.7476	27.0172	25.7615	26.0112	25.9532	27.0398	27.0529	27.3817	27.3274	27.033	25.8799	26.322	25.6	26.1335
P38701	RPS20	YHL015W	15700000000	18500000000	14700000000	18100000000	14300000000	13500000000	13700000000	14400000000	14800000000	14600000000	16900000000	19200000000	15200000000	20100000000	19700000000	19300000000	16700000000	15400000000	13900000000	20000000000	13300000000	15100000000	17600000000	16800000000	12100000000	14000000000	15700000000	19300000000	22700000000	19900000000	18900000000	18600000000		33.8949	34.1038	33.7892	33.9521	33.7844	33.6651	33.6649	33.6654	33.8133	33.7526	33.9348	34.0375	33.9222	34.2317	34.213	34.0341	34.0301	33.8147	33.6953	34.1205	33.7131	33.8623	34.0367	33.8779	33.617	33.7562	33.8999	34.0968	34.4814	34.2362	34.1439	33.9943
P38702	LEU5	YHR002W	0	0	0	0	0	0	0	0	0	0	0	0	0	0	0	0	0	0	0	0	0	0	0	0	0	0	0	0	0	0	0	0		25.9279	25.6786	25.7181	26.1406	25.5779	26.1487	25.945	25.2506	25.8174	26.4056	26.4494	25.8125	25.9319	25.7974	25.7377	25.5944	26.0798	25.9892	25.7559	25.4672	25.9208	25.6831	25.7722	26.2996	25.7895	25.9026	25.2487	26.0096	25.3342	25.6848	26.3459	26.2405
P38703	LAG1	YHL003C	214840000	309380000	397070000	179280000	364370000	331190000	386840000	447330000	441870000	365330000	313100000	357680000	0	0	0	0	429200000	354960000	426980000	435550000	542190000	539600000	411280000	434160000	375710000	436310000	319520000	377170000	297700000	345330000	415390000	0		27.6469	28.1224	28.5911	27.4224	28.4279	28.2368	28.5294	28.7797	28.691	28.3592	28.1905	28.4154	26.2779	25.3885	26.2053	25.884	28.6914	28.2949	28.6773	28.7304	29.0418	28.9801	28.6266	28.734	28.5446	28.6759	28.2913	28.5447	28.1656	28.314	28.6486	25.8607
P38705	DIA4	YHR011W	99990000	139750000	157990000	114640000	113610000	0	132400000	119290000	142710000	141640000	92602000	113430000	138900000	173160000	118430000	0	168860000	141330000	138460000	110760000	134790000	147740000	165560000	98110000	164590000	135240000	134630000	100550000	160600000	125630000	120890000	105730000		26.4185	26.943	27.266	26.9308	26.6215	25.6536	26.987	27.0262	26.9355	26.9594	26.4375	26.9119	26.9624	27.263	26.8519	26.5927	27.2205	26.9335	27.057	26.9085	26.9087	27.0784	27.3183	26.7416	27.2288	26.9532	27.0488	26.7908	27.1502	26.8224	26.8723	26.8167
P38707	DED81	YHR019C	3377200000	3192900000	3550200000	3035700000	3499900000	3350000000	3645500000	3463700000	3469800000	3419300000	3275100000	3109500000	3644200000	3528800000	3370400000	3181600000	3246300000	3173400000	3600800000	3125200000	3610100000	3242300000	3210000000	2894400000	3121200000	3231700000	2885300000	3042200000	2754600000	3185400000	3404200000	3579800000		31.5922	31.5519	31.7155	31.5074	31.6625	31.6361	31.7296	31.7358	31.635	31.6477	31.5413	31.5386	31.7717	31.7069	31.6421	31.5673	31.5812	31.5173	31.7172	31.5767	31.7477	31.6292	31.5562	31.4742	31.5698	31.6268	31.4299	31.5598	31.3463	31.5815	31.6473	31.7479
P38708	NA	YHR020W	3104900000	3099400000	3640000000	2951800000	3510000000	3454600000	3873900000	3573500000	3782800000	3696300000	3132600000	2967400000	3210700000	2742300000	2702800000	2504200000	3363200000	3375100000	3463600000	3206500000	3857500000	3563100000	3304300000	3181600000	3226700000	3190000000	2699800000	3194500000	3310500000	3062300000	3241600000	3178300000		31.4291	31.5085	31.7762	31.4843	31.6252	31.6812	31.8424	31.7981	31.7178	31.7596	31.5022	31.4884	31.5471	31.3426	31.3488	31.2392	31.5905	31.6057	31.6863	31.6311	31.8015	31.7648	31.6217	31.628	31.5759	31.6053	31.3591	31.6475	31.5697	31.5241	31.6018	31.5936
P38710	INM1	YHR046C	176790000	207310000	133430000	189230000	176870000	171400000	145900000	138720000	193470000	203890000	176640000	174830000	195660000	199350000	160710000	249590000	133070000	187140000	199820000	156240000	134510000	110660000	140980000	158860000	152760000	177360000	153640000	167780000	162260000	214720000	221570000	193670000		27.4582	27.4935	27.0765	27.4004	27.4777	27.2353	27.1814	26.9906	27.592	27.4665	27.4234	27.2827	27.6742	27.4478	27.3466	27.792	27.0944	27.3202	27.6405	27.1514	27.1232	26.6431	27.1407	27.1835	27.3387	27.326	27.2936	27.2761	27.3826	27.5772	27.8006	27.4365
P38712	RRP3	YHR065C	465380000	515290000	536420000	489630000	545840000	591930000	584280000	662800000	584380000	571530000	552470000	597710000	492240000	499540000	499430000	570920000	586860000	511900000	484710000	555960000	616160000	611060000	666810000	457140000	548230000	627470000	403580000	526660000	451270000	361080000	405590000	406730000		28.7457	28.9153	29.0339	28.8225	28.9946	29.1316	29.1331	29.2975	29.078	29.0618	29.0186	29.1068	28.8963	28.8813	28.9325	29.0363	29.1264	28.8801	28.869	29.0332	29.2099	29.2165	29.3326	28.759	29.0734	29.257	28.637	28.9769	28.7494	28.4353	28.623	28.5575
P38713	OSH3	YHR073W	284940000	259020000	251160000	180860000	271410000	287730000	330450000	317480000	298370000	334500000	323050000	248040000	195490000	174390000	130800000	106000000	197830000	233530000	262960000	241690000	383700000	298980000	290170000	231220000	311810000	419000000	349690000	330050000	149540000	187780000	169970000	211850000		27.9991	27.8559	27.9235	27.5074	27.9477	28.0237	28.2952	28.3573	28.0693	28.2218	28.2288	27.9596	27.5252	27.2958	26.9839	26.7288	27.5188	27.6807	27.9711	27.9531	28.4877	28.1181	28.1165	27.8973	28.2204	28.6073	28.4146	28.4244	27.1171	27.4249	27.3525	27.7382
P38714	MSR1	YHR091C	0	0	0	0	0	0	0	0	0	0	0	0	0	0	0	0	85757000	130360000	95544000	101610000	101220000	112460000	104400000	78600000	0	0	0	0	108470000	103870000	0	0		26.2614	26.0313	26.4461	25.5728	25.7688	25.7142	26.1674	25.864	25.7707	26.0558	26.1216	26.2174	26.0486	26.0916	25.1108	25.9939	26.362	26.7555	26.4536	26.7948	26.6144	26.6233	26.5849	26.4325	25.6256	25.7826	25.9307	26.2153	26.703	26.4865	25.706	26.2267
P38715	GRE3	YHR104W	2549600000	2535800000	2178700000	2780800000	2489400000	2492700000	2566700000	2489200000	3055500000	3450800000	3064200000	3450000000	2429200000	2780000000	2507400000	2591400000	2460400000	2338300000	2487100000	2376300000	2658800000	2410000000	2311300000	2470000000	3602500000	3420400000	3154300000	2937600000	2154600000	2516200000	2274700000	2407500000		31.1809	31.1677	31.0825	31.3669	31.1652	31.1591	31.2949	31.2452	31.4458	31.6092	31.5167	31.6741	31.1808	31.3095	31.2869	31.2573	31.1756	31.025	31.2549	31.1675	31.3007	31.1489	31.1525	31.2285	31.7709	31.6569	31.63	31.4953	30.9862	31.1895	31.1371	31.1616
P38716	NA	YHR112C	323390000	282970000	398390000	237140000	232250000	279020000	300470000	314250000	262440000	259910000	375410000	290590000	331260000	455860000	470490000	302250000	267900000	231750000	244120000	206180000	240800000	313130000	294740000	247660000	258740000	289400000	131800000	218510000	316630000	232180000	227120000	234990000		28.2653	27.9976	28.4995	27.8901	27.8065	27.9935	28.0685	28.3344	27.9678	27.872	28.356	28.1798	28.3697	28.6962	28.7411	28.2323	28.0398	27.6838	27.7743	27.7156	27.8992	28.1989	28.0495	27.9882	28.0348	28.0875	26.9173	27.8213	28.2829	27.7452	27.6812	27.8796
P38719	DBP8	YHR169W	171640000	185910000	226170000	224050000	156580000	229950000	185900000	211130000	232800000	194940000	200110000	194200000	212190000	181970000	183750000	169670000	220990000	163380000	231700000	170090000	241270000	190430000	249420000	230160000	267070000	231590000	152360000	220080000	167010000	215280000	188820000	132350000		27.3032	27.4421	27.7651	27.7235	27.1895	27.7651	27.4581	27.6759	27.7466	27.5076	27.5307	27.5137	27.6788	27.4219	27.4671	27.3146	27.7138	27.2301	27.7813	27.3533	27.8537	27.532	27.891	27.7978	28.0323	27.8166	27.2088	27.7469	27.3118	27.6868	27.4971	26.9666
P38720	GND1	YHR183W	13300000000	11800000000	13100000000	11700000000	12400000000	12300000000	12200000000	11500000000	11400000000	11700000000	11700000000	10000000000	15400000000	13500000000	11900000000	12800000000	11300000000	11700000000	11100000000	11000000000	11400000000	11600000000	11200000000	9997200000	10400000000	11500000000	9229700000	9277200000	12500000000	12200000000	12400000000	13300000000		33.5247	33.419	33.6246	33.498	33.4452	33.4848	33.4909	33.5087	33.3148	33.3939	33.4065	33.2705	33.8065	33.615	33.4825	33.6154	33.3353	33.3696	33.3613	33.4316	33.3722	33.4437	33.3771	33.3039	33.2629	33.4293	33.1306	33.2098	33.486	33.4989	33.5387	33.686
P38732	EFM1	YHL039W	402520000	391620000	367640000	258020000	434930000	449180000	463030000	529940000	370700000	441410000	342520000	411580000	389240000	303680000	422780000	149510000	386340000	444080000	422800000	352250000	550560000	500370000	477220000	357730000	583370000	506150000	410960000	424880000	321040000	280550000	325040000	403180000		28.4594	28.4596	28.4668	28.0571	28.5899	28.6736	28.7756	29.1336	28.3443	28.6293	28.3069	28.7273	28.4806	28.1034	28.6701	27.2621	28.4462	28.6153	28.6499	28.5336	28.9705	28.8684	28.8279	28.5641	29.086	28.8872	28.6411	28.8259	28.1812	28.0114	28.2815	28.7037
P38735	VMR1	YHL035C	882740000	875470000	1169100000	1194200000	604360000	709910000	825020000	744150000	0	0	1612900000	0	782520000	0	1646300000	1198900000	759710000	1269400000	652190000	1221700000	508330000	627850000	744250000	476360000	0	2061300000	0	0	1096200000	0	0	1042800000		29.9073	29.6376	29.9884	30.0826	29.3795	29.3514	29.4614	29.4383	26.1229	26.523	30.3948	25.5507	29.8031	26.0848	30.4839	30.0805	29.7368	30.1479	29.1277	30.1428	29.1704	29.2132	29.3216	28.7922	25.5859	30.9306	25.5323	26.2129	30.2679	25.365	25.8106	29.8897
P38736	GOS1	YHL031C	422120000	327840000	446490000	414140000	486630000	422610000	485090000	465030000	449200000	521160000	450500000	497910000	332620000	359940000	258760000	297920000	416180000	430500000	552310000	400230000	571740000	559770000	495970000	445350000	504640000	506220000	528660000	492140000	327350000	336620000	362200000	511370000		28.618	28.277	28.7562	28.5668	28.8419	28.6595	28.8518	28.7722	28.7114	28.9428	28.7113	28.8291	28.3439	28.4225	27.9709	28.0838	28.6436	28.6443	29.0444	28.5449	29.115	29.1041	28.8926	28.7072	28.9668	28.9613	29.0135	28.865	28.2992	28.3482	28.4468	28.8737
P38737	ECM29	YHL030W	592660000	542730000	630100000	466260000	673660000	698960000	663420000	616390000	693860000	677390000	603410000	711520000	519350000	575120000	456570000	356560000	440610000	461860000	440760000	495940000	526460000	483080000	471950000	412040000	501260000	522480000	446460000	440350000	421500000	407840000	449320000	491100000		29.0404	28.9535	29.257	28.8518	29.244	29.3347	29.3073	29.2927	29.2716	29.2703	29.1368	29.4581	28.9196	29.0478	28.794	28.457	28.6588	28.695	28.7228	28.9682	28.9288	28.8407	28.8249	28.709	28.89	28.9562	28.7736	28.8186	28.5968	28.5743	28.7616	28.9294
P38738	OCA5	YHL029C	62593000	57527000	52018000	0	88860000	70558000	91549000	88109000	67773000	73100000	54290000	87031000	0	0	0	0	53211000	47576000	32091000	0	39209000	65447000	68628000	58332000	53422000	91071000	76909000	68408000	0	0	0	0		25.9677	25.7171	25.7076	26.1609	26.4921	26.0279	26.499	26.2651	26.0862	26.0598	25.7114	26.2058	25.8476	25.4816	25.4681	25.5373	25.7795	25.4174	24.9921	25.8799	25.3522	25.9584	26.0921	25.6676	25.8304	26.4374	26.2853	25.9111	25.4539	26.4397	25.6089	25.7165
P38742	NPR3	YHL023C	0	0	0	0	0	0	0	0	0	0	0	0	0	0	0	0	0	0	0	0	61183000	0	0	0	0	78008000	74482000	0	0	0	0	0		25.8648	25.4779	26.082	25.97	25.5472	25.6131	25.7274	25.8158	26.1734	26.0017	26.2099	25.6215	25.9951	26.0314	25.7807	26.1294	25.5516	26.1426	26.0466	25.2616	25.9271	25.875	25.7844	26.2393	26.3904	26.3305	25.9228	25.8012	26.251	25.2515	25.5796	25.3418
P38745	NA	YHL017W	93260000	0	95684000	0	96923000	115110000	126670000	71212000	85448000	103790000	104880000	120870000	100920000	0	0	0	84262000	81146000	98900000	113130000	98644000	100590000	93384000	78366000	115740000	83242000	125690000	113010000	68211000	72057000	90848000	70373000		26.4613	25.977	26.3995	25.6323	26.5357	26.8453	26.7802	26.1157	26.3388	26.6767	26.4741	26.8374	26.6449	26.2159	25.8914	25.7125	26.361	26.2989	26.4286	26.7728	26.6016	26.6898	26.3492	26.2513	26.8641	26.419	26.8067	26.7931	26.0581	26.1863	26.3171	26.0632
P38746	YLF2	YHL014C	0	134700000	119900000	0	114610000	81752000	144100000	112500000	153710000	191980000	97675000	0	0	0	156240000	197100000	196680000	207450000	160760000	116340000	170320000	132710000	123140000	118370000	135550000	121620000	0	0	159440000	203270000	152350000	0		25.995	26.8726	26.9517	25.0284	26.5378	26.1683	27.1929	26.9717	26.9462	27.3808	26.5981	25.5097	25.327	26.0007	27.3353	27.7348	27.3441	27.4699	27.3562	27.0094	27.1498	26.9063	26.9749	27.0425	26.8523	26.7827	25.5905	26.1253	27.0433	27.4993	27.2897	26.03
P38747	OTU2	YHL013C	1840800000	2206500000	1479500000	1980000000	1644500000	1534100000	1368100000	1532700000	1496700000	1451400000	1447700000	1580800000	1920000000	1688800000	1708700000	2083500000	1799800000	1821800000	1525500000	1874900000	1242300000	1382100000	1392800000	1672700000	1362400000	1273700000	1321100000	1245500000	1545500000	1611500000	1564600000	1610000000		30.7289	31.0281	30.5236	30.7977	30.585	30.5199	30.3866	30.4671	30.4341	30.4208	30.4344	30.4701	30.8609	30.653	30.7331	30.8641	30.7425	30.726	30.5491	30.7471	30.2209	30.4084	30.4212	30.5906	30.386	30.2929	30.3739	30.1789	30.5248	30.6078	30.5967	30.499
P38748	ETP1	YHL010C	140390000	128430000	117770000	81405000	144860000	170270000	161440000	136080000	194880000	185520000	187140000	225870000	51881000	59550000	141220000	71100000	0	0	0	0	87405000	89959000	0	92897000	81730000	119590000	0	125140000	53938000	0	0	0		27.1468	26.9506	26.6145	26.2963	27.2108	27.3736	27.0455	27.0757	27.6237	27.4782	27.2249	27.7651	25.7803	25.8525	26.8782	26.0932	25.4868	25.7245	26.0515	26.1839	26.5225	26.4922	25.5211	26.5223	26.4576	26.9053	25.666	26.9659	25.8148	25.4562	25.7602	25.4237
P38749	YAP3	YHL009C	365880000	274100000	266280000	448510000	253110000	211120000	220220000	198470000	224510000	143100000	269740000	328130000	192420000	426920000	407300000	239180000	236860000	368260000	210520000	323600000	196460000	284810000	273270000	233050000	207940000	160760000	250090000	242910000	307150000	363210000	251080000	213880000		28.5618	28.0046	27.9151	28.6413	28.049	27.6441	27.6171	27.5032	27.8609	27.0639	27.8759	28.187	27.7043	28.6545	28.5299	27.7265	27.9805	28.4049	27.5575	28.1978	27.7239	28.1151	27.9373	27.7324	27.8378	27.2923	27.8382	27.8058	28.3574	28.4437	27.8227	27.5756
P38750	NA	YHL008C	0	0	0	0	0	0	0	0	0	0	0	0	0	0	0	0	0	0	0	0	0	0	0	0	475200000	403610000	381530000	0	0	0	0	0		25.5218	25.6694	25.7411	25.8702	25.4714	25.7191	25.2609	26.2443	25.5334	26.2005	25.9346	26.4604	25.7592	26.4737	25.224	25.9275	25.4303	25.7979	26.0339	26.1053	25.6687	25.5518	26.107	25.3473	28.5429	28.5429	28.5429	25.9422	25.4461	25.2882	25.4864	25.9268
P38753	HSE1	YHL002W	416980000	407660000	365820000	465480000	416120000	424550000	393510000	484360000	474480000	437130000	437630000	479630000	332980000	364080000	329570000	357940000	304910000	330740000	294590000	344400000	340180000	371120000	368570000	367060000	355610000	378990000	330890000	421030000	221570000	263570000	258100000	275750000		28.6348	28.5553	28.5392	28.6664	28.6507	28.6301	28.6204	28.7619	28.8249	28.6531	28.74	28.7061	28.38	28.4029	28.3904	28.2796	28.2293	28.228	28.2082	28.2592	28.4005	28.4751	28.5348	28.3592	28.4964	28.5077	28.4081	28.5708	27.7707	27.9592	28.0284	27.9137
P38754	RPL14B	YHL001W	27100000000	29300000000	21300000000	27000000000	24700000000	21000000000	19600000000	21300000000	23600000000	23300000000	27600000000	32400000000	24300000000	28500000000	22000000000	32600000000	24300000000	27300000000	21900000000	25500000000	17200000000	19400000000	22400000000	28000000000	21700000000	18900000000	28400000000	25900000000	28700000000	23700000000	24000000000	26600000000		34.6429	34.7905	34.3852	34.4909	34.527	34.3292	34.2427	34.183	34.4443	34.4555	34.6997	34.7498	34.5534	34.762	34.433	34.7528	34.5278	34.6659	34.405	34.4314	34.0466	34.25	34.4398	34.5775	34.4155	34.2181	34.8157	34.4779	34.7711	34.5159	34.55	34.4673
P38755	OSH7	YHR001W	1160200000	1069600000	1130100000	1231100000	1106400000	1179900000	1235300000	1348500000	1260400000	1267500000	1234700000	1161200000	1097400000	1099700000	1042100000	1065500000	1060000000	872420000	966560000	788430000	1139600000	1107500000	1038100000	911430000	1110000000	1242500000	1020600000	794410000	822040000	762490000	718260000	865450000		30.0136	29.9639	30.0925	30.2241	29.9639	30.1217	30.1968	30.3937	30.1369	30.2059	30.1623	30.1363	30.003	30.0147	29.9772	30.0079	29.9267	29.6443	29.8483	29.6086	30.0471	30.0694	29.9547	29.8259	30.0463	30.2377	29.959	29.6414	29.5646	29.5087	29.431	29.7184
P38756	TCD1	YHR003C	260840000	217450000	285210000	244900000	295240000	317190000	290970000	323160000	386160000	287550000	338360000	268690000	185520000	220880000	224110000	186520000	243270000	210070000	251450000	189340000	279740000	287820000	312020000	292340000	351240000	368420000	252340000	263350000	90961000	125770000	109480000	153070000		27.9557	27.6296	28.09	27.8515	28.1532	28.1904	28.0948	28.2896	28.5254	28.0297	28.2787	27.9817	27.5337	27.6629	27.7438	27.4508	27.9011	27.5541	27.8896	27.5076	28.1159	28.0893	28.2043	28.1425	28.4762	28.4478	27.927	28.0055	26.4839	26.8727	26.701	27.1761
P38758	TDA3	YHR009C	909360000	913960000	863450000	1211100000	952810000	856550000	866690000	777500000	877260000	805420000	953460000	879470000	1074100000	860680000	846360000	933220000	954480000	909760000	1071400000	975460000	1062700000	928000000	895360000	953670000	922000000	978270000	783830000	892340000	843040000	1017500000	1027300000	905470000		29.6998	29.7406	29.7287	30.1348	29.786	29.6632	29.71	29.5335	29.6517	29.5553	29.8139	29.6697	30.0097	29.6647	29.7015	29.751	29.8157	29.7083	30.0214	29.85	29.984	29.8178	29.7658	29.8256	29.811	29.8963	29.6028	29.7434	29.6387	29.9285	29.9718	29.7179
P38759	VPS29	YHR012W	682480000	747290000	620730000	703950000	706770000	683490000	653500000	688520000	736480000	616070000	581010000	734310000	662700000	575780000	710660000	701990000	531650000	579140000	515790000	489510000	503780000	524110000	619220000	552430000	477480000	577930000	616550000	568420000	482990000	547530000	538300000	483400000		29.2842	29.4727	29.2062	29.3773	29.3535	29.3602	29.2564	29.3835	29.3978	29.1912	29.053	29.4348	29.3115	29.1073	29.4031	29.3655	28.97	29.0793	28.9204	28.8806	28.9055	29.0162	29.1875	29.0632	28.8601	29.1595	29.2101	29.1181	28.8335	29.057	28.9931	28.8377
P38763	NA	YHR022C	0	2283300000	0	2632500000	2954800000	3080000000	2170600000	2057500000	0	0	2741100000	3610000000	2190000000	0	2717500000	0	0	0	1799900000	0	0	0	0	0	0	1500000000	0	2141200000	2562200000	3237100000	3610000000	0		26.0118	31.0922	25.6568	31.1841	31.527	31.5398	30.9665	30.8666	26.0466	26.0267	31.2694	31.6365	31.1431	25.376	31.3164	25.6277	25.66	25.9379	30.7018	26.4031	25.55	25.9084	25.1646	26.1524	25.7995	30.5426	26.3757	30.9353	31.3506	31.6288	31.7185	26.0842
P38764	RPN1	YHR027C	1794300000	1622800000	2074600000	1514200000	2143400000	2112400000	2332900000	2210000000	2229400000	2116300000	1784500000	1857900000	1664900000	1463700000	1706400000	1410000000	1762600000	1814500000	1917600000	1842700000	2174300000	1987800000	1810000000	1751400000	2249200000	1982300000	1901800000	1820700000	1760000000	1767900000	1857100000	1826700000		30.6548	30.5934	30.9408	30.5106	30.9301	30.99	31.0861	31.0923	30.9718	30.9734	30.6657	30.8023	30.6165	30.4552	30.6606	30.402	30.6751	30.7288	30.8087	30.8213	30.9912	30.9413	30.728	30.7561	31.072	30.9396	30.829	30.8258	30.6709	30.75	30.7735	30.784
P38765	YHI9	YHR029C	975220000	991780000	792970000	989840000	848920000	877070000	818720000	918000000	926860000	899060000	874160000	1055900000	789470000	608290000	854560000	1048500000	773870000	941770000	732940000	786370000	606760000	532740000	694230000	693360000	647750000	601520000	715830000	617590000	700090000	684990000	724570000	635730000		29.7953	29.8989	29.596	29.8187	29.614	29.7378	29.618	29.7481	29.7256	29.7543	29.6788	29.9084	29.5601	29.2044	29.7055	29.8939	29.5077	29.7986	29.4637	29.5141	29.17	29.0576	29.3889	29.3406	29.2962	29.2351	29.4619	29.1874	29.3652	29.398	29.4582	29.1825
P38768	PIH1	YHR034C	364420000	414730000	337020000	396790000	358150000	375610000	366350000	402080000	432290000	418590000	416510000	493040000	276290000	301110000	353360000	357150000	341360000	334590000	339500000	355010000	355180000	340600000	375640000	352630000	362430000	324170000	348580000	375010000	282340000	277500000	322190000	245430000		28.4418	28.6387	28.3184	28.4787	28.4355	28.512	28.4147	28.536	28.6919	28.6491	28.5661	28.7886	28.112	28.1876	28.3883	28.3191	28.3935	28.3033	28.3103	28.3456	28.464	28.4099	28.4596	28.344	28.5251	28.3408	28.3807	28.4465	28.1217	28.0921	28.2459	27.7883
P38770	BRL1	YHR036W	0	0	0	0	266810000	270190000	241140000	256400000	229630000	287900000	0	0	0	0	0	0	190820000	212720000	223820000	0	212860000	248330000	258200000	0	242320000	238800000	199410000	0	193460000	0	158860000	0		26.2754	26.4581	25.7054	25.5587	27.9732	27.9003	27.8488	28.0235	27.7417	27.9727	26.2715	25.7986	25.6227	25.3135	26.1587	24.5036	27.5169	27.5133	27.7467	25.5076	27.6878	27.8176	27.9562	25.8121	27.9068	27.7634	27.6123	25.8565	27.5387	25.6095	27.2631	25.6292
P38771	RRF1	YHR038W	465780000	605050000	480750000	663370000	408110000	403780000	453620000	445470000	472660000	464250000	499680000	449320000	500230000	633320000	633320000	709760000	589370000	654790000	563850000	566670000	457500000	501830000	507020000	582910000	368100000	437930000	523400000	526370000	904870000	897150000	803850000	657860000		28.853	29.1108	28.8228	29.2439	28.6812	28.5435	28.7149	28.7075	28.8779	28.7256	28.8207	28.6783	29.0257	29.1873	29.2221	29.3336	29.2386	29.199	29.0342	29.0439	28.8865	28.8961	28.8843	29.0928	28.6048	28.7019	28.959	28.9593	29.8592	29.7121	29.5568	29.2345
P38772	BCD1	YHR040W	138200000	166940000	132340000	149990000	173710000	165790000	168250000	141700000	155410000	153450000	167890000	184950000	114670000	227360000	113220000	168460000	126520000	133730000	114460000	148740000	101960000	150950000	113600000	120530000	101720000	119070000	210270000	143850000	127010000	96063000	109670000	179630000		27.1098	27.2872	26.9917	27.0251	27.4585	27.2934	27.314	26.9812	27.2829	27.1627	27.2772	27.3239	26.9102	27.7436	26.7683	27.1848	27.0285	26.9415	26.7637	27.0404	26.7304	27.1972	26.7562	26.7451	26.7589	26.8572	27.6733	27.014	27.0361	26.523	26.713	27.2879
P38773	DOG2	YHR043C	1722400000	1910000000	1424800000	1980000000	1446100000	1392400000	1171900000	1154300000	1325500000	1230000000	1499100000	1544700000	1670000000	1776200000	1625900000	2413100000	1951800000	1671300000	1482700000	1838700000	1406700000	1440000000	1349300000	1812500000	1297900000	1462100000	1341400000	1589700000	2261300000	2614700000	2270000000	1753500000		30.6268	30.8014	30.5114	30.7766	30.3934	30.3646	30.2054	30.0376	30.2527	30.163	30.5269	30.4163	30.6484	30.7103	30.7035	31.0556	30.8533	30.5861	30.5502	30.6986	30.394	30.4551	30.4176	30.686	30.3098	30.4764	30.438	30.5105	31.0676	31.2905	31.1744	30.6054
P38775	NA	YHR045W	186770000	0	209600000	97891000	180410000	198980000	230880000	180480000	0	290790000	237790000	0	136130000	140090000	128550000	137930000	103980000	150420000	179030000	122800000	146600000	156190000	137130000	125280000	142630000	171600000	138750000	102620000	107850000	104520000	93570000	152590000		27.4231	25.756	27.6168	26.6588	27.3919	27.4669	27.7322	27.5795	25.8694	27.9951	27.741	26.2269	27.0365	26.9552	26.9131	27.1457	26.6242	27.0214	27.3707	27.0132	27.133	27.1566	26.9894	27.0502	27.1254	27.2947	27.0353	26.7761	26.679	26.5549	26.4457	27.3019
P38777	FSH1	YHR049W	2683600000	3766300000	2414600000	3462300000	2498500000	2558900000	2262700000	2548700000	2530100000	2667500000	3217200000	3580000000	2527300000	2932800000	3000000000	3934200000	2798500000	2974200000	2751400000	3570500000	2133400000	2632800000	2664600000	3335200000	2473500000	2427900000	3001800000	3033400000	2960400000	3619900000	3371700000	3608500000		31.4171	31.7647	31.2062	31.5192	31.3328	31.2233	31.0884	31.1153	31.3359	31.264	31.5624	31.5651	31.4002	31.4145	31.5191	31.6957	31.5237	31.3983	31.3759	31.591	31.1454	31.3034	31.3331	31.5008	31.3908	31.1888	31.5338	31.3776	31.6068	31.7405	31.6803	31.5815
P38779	CIC1	YHR052W	962150000	1032800000	853320000	1214700000	885650000	942960000	868070000	966680000	932580000	1045100000	818160000	1020000000	1106800000	1173200000	1291800000	1300000000	1200000000	1204600000	1054800000	1265400000	838910000	766430000	917010000	1104900000	946280000	860120000	1240000000	909790000	1196500000	1203500000	1293200000	1181500000		29.8813	29.9433	29.6829	30.0415	29.7806	29.8282	29.6836	29.7501	29.84	29.9574	29.5644	29.7873	30.153	30.1379	30.2828	30.136	30.2437	30.1396	29.9701	30.1278	29.7429	29.5682	29.7715	29.9403	29.9486	29.7369	30.2404	29.6737	30.2439	30.197	30.2751	30.0041
P38781	RSC30	YHR056C	236240000	191590000	237050000	190780000	233500000	213380000	249270000	228090000	201640000	273470000	225530000	154660000	161850000	158180000	150820000	110640000	237930000	236870000	230050000	247780000	252820000	284490000	243500000	218010000	224730000	297980000	167810000	224020000	200190000	174920000	194240000	138590000		27.6998	27.401	27.84	27.6332	27.7018	27.5726	27.8885	27.929	27.4751	27.9114	27.7103	27.3269	27.2239	27.1352	27.1893	26.8393	27.7562	27.6814	27.7781	28.0377	27.857	28.0266	27.8635	27.8612	27.719	28.0957	27.3553	27.9141	27.509	27.3027	27.545	27.1748
P38782	MED6	YHR058C	197870000	186190000	121540000	107500000	155380000	167480000	97923000	135190000	142090000	109600000	104720000	0	104190000	123750000	0	164600000	0	104950000	120820000	0	101420000	146550000	142540000	124880000	105590000	136600000	101730000	128580000	0	124130000	98524000	127230000		27.4331	27.3572	26.9955	26.6998	27.1032	27.2206	26.6598	27.0686	26.9591	26.5897	26.7228	26.574	26.5775	26.7786	25.4252	27.3067	25.7393	26.5045	26.9683	25.545	26.5282	27.0671	27.2102	26.9516	26.6183	26.968	26.7525	27.0074	26.2141	26.8053	26.685	26.9456
P38783	FYV4	YHR059W	410450000	420990000	265280000	451470000	299720000	266540000	295110000	194370000	263100000	313150000	264540000	219090000	315250000	616520000	304500000	444130000	279020000	338640000	253730000	374900000	277730000	246480000	281670000	349100000	193370000	228850000	188610000	525100000	416040000	438360000	355110000	373500000		28.6118	28.4991	28.1712	28.6296	28.177	27.8559	28.3009	27.4519	27.974	28.0692	28.1094	27.583	28.3008	29.0602	28.3718	28.5981	28.1011	28.1594	28.0884	28.3889	28.1076	27.782	28.2425	28.2941	27.6173	27.6772	27.6928	28.8968	28.6795	28.5905	28.5844	28.3587
P38784	VMA22	YHR060W	310440000	327230000	286670000	417010000	235660000	246380000	231800000	264160000	281020000	210790000	213060000	321830000	264740000	643260000	345010000	496240000	296800000	326200000	315430000	468980000	225180000	249110000	265530000	455900000	318910000	232570000	430640000	333710000	317410000	466250000	517540000	260740000		28.3489	28.2572	28.1153	28.4214	27.9701	27.8639	27.7847	27.8008	28.209	27.6197	27.6293	28.0441	28.1888	29.243	28.3842	28.6645	28.3301	28.2269	28.2346	28.6182	27.945	27.9189	27.9895	28.5856	28.479	27.8221	28.716	28.1491	28.429	28.801	28.96	27.7466
P38786	RPP1	YHR062C	264820000	231850000	234890000	320620000	258240000	249600000	249740000	253290000	259660000	265840000	324990000	259460000	218970000	259680000	304990000	323730000	242190000	213760000	189260000	224980000	260680000	268570000	259130000	258190000	223300000	224980000	220770000	167780000	196560000	181450000	217960000	163900000		27.9632	27.7779	27.8157	28.1929	27.9457	27.9005	27.88	27.8909	27.9386	27.9723	28.2262	27.8841	27.7586	27.9522	28.1941	28.199	27.8804	27.635	27.4854	27.7092	27.9998	28.0452	27.9421	27.916	27.8084	27.7921	27.7398	27.3078	27.5813	27.4573	27.7001	27.2275
P38787	PAN5	YHR063C	806480000	555370000	754240000	745320000	807820000	694820000	830670000	738450000	734800000	706570000	594440000	596580000	753980000	845640000	742210000	958220000	534030000	593770000	595250000	531250000	706220000	642650000	560930000	430150000	553610000	700390000	641510000	554610000	590970000	612470000	657760000	593920000		29.5004	29.0227	29.4918	29.5017	29.5216	29.3621	29.607	29.5264	29.3699	29.3671	29.0905	29.177	29.473	29.64	29.4703	29.8564	28.9518	29.0935	29.1316	29.0406	29.3682	29.2885	29.0493	28.7442	29.0489	29.415	29.2719	29.1245	29.1	29.1969	29.2867	29.1767
P38788	SSZ1	YHR064C	6529900000	6357900000	6118900000	6249200000	6280600000	6462700000	6151200000	6503400000	6823600000	6452900000	5671400000	5810800000	7464900000	5923800000	6250800000	6694900000	6123300000	6630100000	6554300000	6749300000	5378200000	5228900000	6120400000	6526900000	5692900000	5839100000	5728200000	5846700000	6868100000	6966700000	6982600000	7010000000		32.5411	32.5676	32.543	32.4871	32.5038	32.6074	32.5266	32.5828	32.6083	32.586	32.3756	32.3787	32.8039	32.4763	32.5755	32.5787	32.4944	32.6024	32.6236	32.6256	32.3205	32.3408	32.5281	32.5854	32.4345	32.5023	32.4615	32.4403	32.6621	32.7326	32.7259	32.6563
P38789	SSF1	YHR066W	1355500000	1380300000	1382900000	1735900000	1393200000	1280600000	1269200000	1395900000	1624800000	1417600000	1313500000	1886600000	1088800000	1490100000	1444700000	1622300000	1790500000	1401600000	1307300000	1210900000	1270000000	1482500000	1470600000	1299700000	951480000	1225600000	1097700000	1336900000	1420100000	1080600000	1131200000	1218300000		30.2708	30.3492	30.4046	30.649	30.3291	30.2573	30.2567	30.3726	30.536	30.3847	30.2725	30.7656	30.0244	30.4704	30.4693	30.5435	30.7184	30.3456	30.3048	30.1567	30.2315	30.5075	30.478	30.267	29.8515	30.2353	30.085	30.3214	30.386	30.0291	30.1071	30.1408
P38791	DYS1	YHR068W	2543100000	2740700000	2598800000	3000200000	2370000000	2364600000	2320000000	2660200000	2503200000	2398100000	2191800000	2108800000	3253600000	3002600000	3280000000	3221300000	2694800000	2514200000	2479500000	1890800000	2079900000	2120000000	2360900000	1981400000	2098800000	2083900000	1952300000	2051800000	2901200000	2675800000	2523100000	2355700000		31.1746	31.3124	31.2887	31.4947	31.0941	31.1157	31.0978	31.3593	31.1555	31.1168	30.9852	30.9825	31.5997	31.4548	31.628	31.5894	31.3042	31.1623	31.2023	30.856	30.9438	30.9958	31.135	30.9317	30.9888	30.9747	30.8897	30.9957	31.4127	31.3109	31.2385	31.1484
P38792	RRP4	YHR069C	536220000	538470000	468100000	610250000	610600000	563770000	442210000	522230000	585820000	511370000	514790000	569830000	506600000	551250000	482280000	519650000	489470000	490320000	436570000	476380000	428610000	356240000	487180000	464270000	473960000	388160000	519780000	480130000	394590000	408050000	391830000	451620000		28.9156	29.0156	28.8686	29.1068	29.1218	29.098	28.7624	28.9202	29.047	28.9381	28.9479	29.0044	28.9033	29.0601	28.9133	28.8671	28.83	28.8547	28.7493	28.7769	28.6517	28.4748	28.911	28.7479	28.8288	28.6009	29.0333	28.81	28.5212	28.6485	28.6044	28.6751
P38793	TRM5	YHR070W	381100000	347150000	415260000	398580000	458280000	454760000	464510000	483050000	491860000	537680000	438870000	446960000	381850000	432930000	290410000	328590000	398290000	410360000	451510000	424550000	457270000	443410000	437340000	394420000	482020000	452600000	402470000	385790000	315280000	344780000	316920000	367940000		28.4557	28.3032	28.69	28.5444	28.7405	28.709	28.8276	28.8598	28.8275	28.9314	28.7119	28.7061	28.5282	28.6325	28.1757	28.258	28.5654	28.5189	28.7921	28.6628	28.7779	28.7115	28.7495	28.5647	28.8858	28.7435	28.6585	28.5465	28.2302	28.3264	28.2925	28.4316
P38795	QNS1	YHR074W	679110000	653460000	695290000	556710000	764360000	792310000	815440000	725410000	773680000	796760000	772910000	649740000	581460000	580690000	565760000	498010000	724790000	781460000	751340000	661320000	879980000	783690000	755290000	731160000	800030000	810390000	736970000	746020000	746660000	605160000	656940000	654730000		29.2537	29.2375	29.3667	29.1069	29.4432	29.5317	29.5726	29.5269	29.4456	29.5206	29.4616	29.3263	29.0995	29.0779	29.071	28.9383	29.3937	29.4699	29.4599	29.3827	29.6869	29.5549	29.4709	29.5357	29.5814	29.6056	29.4644	29.5784	29.4387	29.1598	29.2773	29.3435
P38796	PPE1	YHR075C	0	0	0	0	60130000	60778000	71134000	71636000	0	52950000	0	0	0	0	0	0	0	0	66514000	0	104190000	0	0	0	73647000	59824000	0	82452000	0	0	0	0		25.8607	26.3462	25.9654	25.5477	25.8477	25.9265	26.0502	26.0184	26.4668	25.7084	26.3387	26.2905	25.7769	25.9315	26.0885	25.6167	26.1086	25.3382	25.9588	26.0439	26.6813	25.2752	26.1651	25.683	26.2127	25.945	25.7933	26.2324	25.6741	26.3752	25.9127	25.3447
P38797	PTC7	YHR076W	567720000	637390000	533400000	688160000	576480000	559750000	462200000	433310000	521490000	505710000	609110000	609540000	735980000	666800000	740430000	859030000	714350000	706430000	728620000	721580000	574970000	560480000	612040000	684330000	654330000	590390000	576400000	541200000	787710000	906890000	713310000	802420000		29.0277	29.2128	29.0437	29.3097	29.0686	29.0416	28.8129	28.6805	28.909	28.876	29.1774	29.1312	29.4719	29.2886	29.5185	29.6218	29.4053	29.3355	29.475	29.4055	29.1054	29.0825	29.2269	29.3372	29.3239	29.1598	29.1692	29.0123	29.5483	29.7546	29.4554	29.5339
P38798	NMD2	YHR077C	189050000	120370000	221920000	118300000	238060000	226260000	270420000	327180000	336150000	283610000	131730000	123210000	98898000	100080000	230540000	95427000	201270000	213700000	238570000	172080000	326810000	323860000	163950000	110270000	211820000	352360000	192170000	197250000	155360000	133720000	145790000	201790000		27.3311	26.7848	27.7196	26.9618	27.6825	27.7115	27.9807	28.4676	28.1652	28.0182	26.9094	27.017	26.4661	26.5291	27.7763	26.644	27.4676	27.5872	27.8054	27.5298	28.1801	28.2679	27.2676	26.8959	27.5865	28.3919	27.5256	27.7486	27.0961	26.9695	27.1059	27.7349
P38801	LRP1	YHR081W	491920000	411170000	357690000	432830000	474620000	362630000	345390000	342010000	352090000	464060000	626830000	434010000	349750000	744080000	399750000	605280000	426340000	459590000	441280000	570280000	327480000	387060000	373070000	497970000	348300000	330170000	432280000	525260000	538320000	392530000	392490000	584820000		28.9424	28.5969	28.4793	28.4907	28.9095	28.4319	28.4047	28.1891	28.4636	28.7685	29.2308	28.4912	28.52	29.4633	28.6413	28.9667	28.782	28.7318	28.7636	28.916	28.4147	28.565	28.5248	28.7285	28.5356	28.3379	28.7662	28.8192	29.1205	28.563	28.6056	28.9276
P38803	IPI1	YHR085W	183910000	179200000	206000000	117900000	213450000	207890000	220500000	220850000	220580000	148660000	229230000	207790000	169980000	178160000	112040000	125060000	89759000	157330000	121350000	162540000	195150000	138900000	176310000	179970000	204360000	159820000	165920000	189170000	0	0	149230000	113510000		27.3266	27.3973	27.6461	26.8495	27.5603	27.6277	27.7201	27.7931	27.5927	27.1247	27.7424	27.6635	27.2826	27.3996	26.7691	26.9267	26.3378	27.1838	26.8639	27.3401	27.4715	27.085	27.4063	27.4952	27.57	27.2897	27.3475	27.5808	25.6387	25.4954	27.1734	26.7974
P38804	RTC3	YHR087W	2252500000	2728500000	2418700000	4783500000	3048100000	3305600000	3259300000	4545300000	4992800000	4313100000	7830000000	6670000000	1638100000	1912300000	2965800000	1600000000	3973600000	3306300000	3160000000	3430000000	3775100000	5522400000	5492500000	8374500000	7501800000	8804500000	10200000000	9867400000	3428800000	3320000000	3160100000	2987100000		31.1989	31.3963	31.1051	31.958	31.6541	31.6893	31.5114	31.9224	32.3509	32.0539	32.7414	32.4337	30.809	30.8942	31.401	30.3666	32.0639	31.6477	31.4717	31.5042	32.0032	32.4687	32.2731	32.8014	33.0258	33.144	33.1973	33.0518	31.8531	31.7111	31.4833	31.2813
P38805	RPF1	YHR088W	357400000	335590000	309830000	449730000	297440000	304890000	258960000	337390000	262790000	252260000	256380000	407140000	315310000	461600000	428080000	442660000	296850000	300680000	287900000	323550000	232180000	212430000	291460000	297330000	221580000	215130000	241710000	199830000	368810000	408130000	439710000	389620000		28.4617	28.3734	28.162	28.6064	28.2155	28.2512	27.8792	28.2298	28.0218	27.9586	27.831	28.4593	28.3506	28.844	28.6301	28.5757	28.2399	28.1892	28.0375	28.1587	27.8987	27.7689	28.0586	28.0449	27.8632	27.7894	27.8174	27.4853	28.5551	28.6887	28.6595	28.402
P38806	YNG2	YHR090C	160120000	195230000	164310000	252950000	172270000	0	0	0	186660000	0	238460000	237210000	0	0	0	0	189530000	191820000	0	269350000	0	0	0	0	208830000	0	166270000	253630000	0	0	193630000	218650000		27.352	27.6019	27.3222	27.6421	27.4763	25.8835	25.7753	26.4442	27.577	25.9174	27.8017	27.546	25.8109	25.5928	25.384	25.6865	27.6413	27.5508	26.1207	27.7602	26.3226	26.2343	25.6641	25.9733	27.8264	26.533	27.353	27.6952	25.5065	26.3147	27.5515	27.4346
P38809	YHR097C	YHR097C	1211100000	1331800000	1060000000	1579300000	1132300000	957170000	1044700000	1144200000	1220000000	1150900000	1447300000	1246300000	937060000	1271700000	1395800000	1336700000	1297800000	1526400000	1268200000	1556400000	1145800000	1302100000	1196500000	1534100000	1316400000	1293300000	1480000000	1580000000	1084900000	1400000000	1076500000	1093200000		30.2117	30.2939	29.983	30.4454	30.1335	29.8335	29.9434	30.0185	30.2201	30.0803	30.3799	30.1002	29.9113	30.238	30.3871	30.1969	30.3575	30.4649	30.2285	30.4517	30.1911	30.3165	30.1479	30.439	30.4233	30.3091	30.4855	30.4943	30.1011	30.3979	30.0031	29.9173
P38810	SFB3	YHR098C	650390000	528390000	748330000	529670000	760010000	770640000	741780000	721800000	711990000	872740000	719100000	606450000	761910000	522440000	518640000	562790000	635930000	578700000	657250000	504800000	749220000	636290000	652840000	526840000	588110000	668810000	565910000	547640000	569480000	627020000	566830000	667990000		29.1636	28.935	29.4762	29.0555	29.4071	29.4956	29.4395	29.5402	29.2979	29.6559	29.3609	29.2473	29.4616	28.9293	28.9489	29.1352	29.1772	29.0405	29.2703	29.0135	29.427	29.2583	29.264	29.0833	29.1096	29.3325	29.0867	29.1529	29.02	29.2149	29.0679	29.3929
P38811	TRA1	YHR099W	204860000	125680000	220030000	102700000	171500000	169020000	223840000	193090000	195280000	254230000	142450000	100540000	131000000	147120000	104100000	128660000	140230000	143750000	198520000	153510000	221900000	164590000	178120000	123720000	135670000	163180000	109390000	90005000	141300000	116660000	125960000	127900000		27.469	26.8257	27.6666	26.7978	27.2314	27.2694	27.6673	27.7468	27.4037	27.8391	26.9815	26.7636	26.8936	27.0637	26.5885	27.1151	26.9683	26.9938	27.4995	27.4051	27.6436	27.2701	27.3465	27.102	26.9658	27.26	26.672	26.6567	26.9813	26.7513	26.8543	27.117
P38812	GEP4	YHR100C	115190000	163860000	120450000	81712000	103410000	83320000	71526000	105650000	139670000	87018000	99323000	118320000	129640000	141980000	0	162370000	91377000	138860000	167170000	153150000	102980000	95638000	67825000	145980000	76871000	116610000	144400000	124270000	119970000	163800000	127580000	157870000		26.7878	27.1892	26.9863	26.1488	26.651	26.2297	26.2104	26.5576	27.0696	26.2731	26.6503	26.6794	27.028	26.9931	25.3681	27.1317	26.4998	26.9247	27.4406	27.0825	26.6855	26.4676	26.1425	27.0215	26.2956	26.756	27.2616	26.8029	26.8946	27.2217	27.0617	27.1016
P38813	BIG1	YHR101C	0	0	0	0	0	0	0	110070000	0	0	0	0	0	0	0	0	0	0	0	0	0	0	0	0	128720000	134620000	144650000	0	0	0	0	0		25.4362	26.4562	25.6553	25.9833	26.1556	25.7612	25.7785	26.7912	25.8615	26.1162	25.892	25.9896	25.5564	25.6067	25.4203	26.014	25.7204	25.7872	25.9966	25.8901	25.6888	25.3993	25.944	25.7145	27.0442	27.0477	27.0001	25.645	25.8184	25.6578	25.5704	25.5096
P38814	SBE22	YHR103W	0	0	67189000	0	0	0	0	0	0	0	0	0	0	0	0	0	62548000	0	69886000	0	73516000	66124000	0	0	0	0	0	0	86580000	96784000	74808000	0		26.0354	25.8103	26.0237	25.5863	26.4039	25.6844	25.2999	25.798	26.2637	25.5813	26.2102	26.4421	26.2068	25.2626	25.9485	25.9072	25.7889	26.1684	26.0619	26.1436	26.0353	25.5988	25.4173	25.7732	25.6111	25.9005	25.766	25.7245	26.2601	26.1263	26.1711	25.7585
P38815	YPT35	YHR105W	105420000	113290000	81324000	93099000	98882000	115270000	61975000	86242000	85960000	86637000	108010000	0	91089000	101510000	96489000	116120000	101310000	77342000	83025000	136590000	75373000	92697000	81275000	114340000	100830000	85352000	156580000	115780000	71674000	98108000	93188000	0		26.6691	26.7305	26.3182	26.3556	26.5955	26.7717	25.9022	26.2834	26.3784	26.3405	26.6698	25.5802	26.5279	26.5828	26.5666	26.6666	26.6578	26.1541	26.3295	26.936	26.2444	26.4963	26.3021	26.6876	26.6961	26.3795	27.277	26.7194	26.1605	26.5559	26.5071	26.3351
P38816	TRR2	YHR106W	232130000	266480000	285680000	215550000	227030000	240970000	209810000	268900000	287290000	234530000	233260000	278810000	225220000	281720000	292050000	301430000	258730000	243600000	221910000	151300000	211110000	227110000	246390000	174280000	211050000	215260000	174580000	192340000	238860000	191720000	184840000	180210000		27.6966	27.9337	28.0481	27.7915	27.6834	27.8048	27.5788	28.1487	28.0079	27.7465	27.6979	28.1593	27.7227	28.0247	28.0816	28.2675	27.8992	27.7785	27.6651	27.3083	27.619	27.7583	27.8194	27.5204	27.6505	27.6833	27.3513	27.6764	27.786	27.4917	27.4124	27.5358
P38817	GGA2	YHR108W	676470000	660890000	843570000	834520000	781280000	838050000	873290000	895860000	840360000	788200000	776350000	667430000	756580000	609440000	707190000	553470000	816870000	721320000	772110000	648770000	851500000	845570000	905780000	681510000	706930000	961120000	676590000	682500000	661910000	683710000	690350000	627450000		29.2615	29.2572	29.6124	29.7075	29.4881	29.616	29.6382	29.8479	29.5783	29.5083	29.4347	29.3816	29.4927	29.1509	29.3596	29.1072	29.5797	29.3577	29.466	29.3716	29.6528	29.6679	29.6998	29.4508	29.4163	29.855	29.3078	29.4666	29.2782	29.3392	29.3156	29.2987
P38819	ERP5	YHR110W	114610000	110990000	139670000	105930000	90533000	110510000	96733000	113160000	79802000	95414000	86833000	93055000	125940000	94579000	67262000	91733000	92001000	88587000	96447000	96027000	116440000	125780000	86258000	0	0	0	0	0	0	0	102130000	87663000		26.7452	26.6582	27.1176	26.61	26.4238	26.6681	26.5636	26.7434	26.2267	26.437	26.3741	26.4195	26.9508	26.438	26.0651	26.3946	26.4742	26.3072	26.5647	26.4958	26.8273	26.8938	26.4071	25.9909	25.6626	25.7374	25.8647	26.0997	25.7113	25.7987	26.6584	26.3396
P38820	UBA4	YHR111W	223240000	296640000	245540000	276070000	385140000	286960000	300940000	268150000	334450000	356840000	370110000	294670000	237500000	205170000	148910000	181630000	214640000	169050000	212680000	271220000	291610000	269750000	273030000	239580000	290860000	313270000	250300000	274530000	127320000	136470000	181150000	188420000		27.6486	28.1589	27.8805	28.0189	28.4542	28.1272	28.15	28.015	28.2356	28.4225	28.4147	28.1094	27.8076	27.6377	27.1607	27.407	27.638	27.3219	27.6546	28.0207	28.0934	28.077	28.0184	27.8499	28.1216	28.2951	27.9219	28.06	26.8866	27.0718	27.4342	27.4704
P38821	APE4	YHR113W	1048200000	1056400000	1012200000	1023500000	1087700000	1047700000	1059200000	1070900000	1123900000	1064300000	842130000	1048900000	1113400000	1098900000	1185200000	973690000	914100000	1087300000	888730000	758380000	801980000	861910000	1034300000	786250000	930420000	887380000	784630000	884550000	947060000	816680000	807740000	998160000		29.8995	29.905	29.9435	29.9564	29.9716	29.9093	29.985	30.0598	30.0038	29.9128	29.6203	29.9882	30.0562	29.9726	30.1728	29.8766	29.748	29.9209	29.7372	29.5512	29.5725	29.6667	29.9595	29.6114	29.8188	29.711	29.5898	29.7951	29.8012	29.5668	29.6104	29.9228
P38822	BZZ1	YHR114W	765710000	795000000	723370000	739650000	793710000	718500000	695740000	671820000	739330000	784470000	682180000	674280000	782050000	787730000	463900000	681050000	784100000	855430000	814650000	753610000	831060000	799480000	679590000	767480000	774740000	800040000	815900000	693860000	652380000	635720000	635090000	701500000		29.4068	29.456	29.532	29.4932	29.4774	29.3262	29.4517	29.3926	29.3599	29.4338	29.3896	29.3562	29.5069	29.4534	28.8927	29.3663	29.4871	29.536	29.6848	29.5476	29.5843	29.5193	29.4266	29.5821	29.515	29.5226	29.7192	29.4503	29.2238	29.1664	29.3366	29.4195
P38823	DMA1	YHR115C	151510000	151250000	170540000	107100000	0	158640000	147160000	143540000	129850000	160290000	175170000	203390000	145150000	115990000	133070000	139830000	180090000	154860000	119230000	121820000	110730000	127980000	188760000	107980000	154440000	113580000	158920000	157770000	0	0	0	0		27.162	27.2157	27.2202	26.6862	25.6822	27.3007	26.9834	27.1468	26.9432	27.2964	27.201	27.608	27.1698	26.8434	26.8639	27.0631	27.4574	27.224	26.6851	26.8994	26.769	27.0299	27.3513	26.7335	27.2809	26.86	27.132	27.2943	25.4116	25.4632	25.7516	26.1372
P38824	COX23	YHR116W	107130000	128810000	102130000	0	99772000	99241000	95773000	98579000	89877000	86007000	116040000	0	107250000	136950000	182670000	186120000	117870000	162460000	113960000	141000000	92978000	85429000	114510000	133390000	76910000	85768000	102990000	102290000	167510000	176360000	133090000	158160000		26.788	26.928	26.5969	25.8488	26.7041	26.568	26.4801	26.4182	26.5384	26.3423	26.7233	25.883	26.8593	27.0272	27.4374	27.2891	26.9719	27.2372	26.7363	26.9238	26.6429	26.3908	26.7467	26.8519	26.4012	26.3989	26.6226	26.4826	27.481	27.4144	26.9713	27.0647
P38825	TOM71	YHR117W	283010000	283000000	318940000	277350000	392250000	368180000	346070000	348660000	323520000	305390000	402300000	291800000	366220000	274720000	249780000	366340000	229990000	317820000	284840000	278840000	339620000	303540000	279910000	254050000	299220000	281990000	306820000	286770000	263830000	227990000	257380000	380160000		28.0124	28.1127	28.2584	27.9817	28.5021	28.5085	28.3521	28.3499	28.2091	28.2196	28.5356	28.0515	28.4539	28.0806	27.9075	28.3754	27.7592	28.2544	28.0767	28.0168	28.3348	28.269	28.0549	27.8906	28.184	28.1651	28.2162	28.0791	27.9593	27.8339	27.9414	28.4393
P38826	ORC6	YHR118C	0	0	0	66468000	0	0	0	0	164230000	0	0	0	0	0	0	81390000	0	0	0	0	53604000	0	0	0	0	0	0	0	0	0	0	0		25.7568	25.67	25.9016	26.0034	26.3487	25.6806	26.1087	25.7284	27.4816	25.3374	26.3462	25.7029	25.9616	26.0045	25.4875	26.2878	26.1647	26.3295	25.849	25.4717	25.9218	25.6874	25.3865	25.8677	25.8031	25.6381	25.8177	25.5346	26.0396	25.4609	25.7469	26.1492
P38827	SET1	YHR119W	0	80813000	0	0	131350000	121430000	0	0	0	0	0	0	109750000	0	0	0	113700000	115420000	131870000	69427000	107130000	70000000	0	0	87685000	0	0	61773000	0	0	0	0		25.6289	26.2159	26.0624	25.7684	26.9238	26.8195	25.7045	25.9782	25.9336	25.656	26.4209	26.438	26.7155	25.812	25.6991	26.2672	26.7429	26.7044	26.7853	26.2799	26.6703	26.0639	25.5365	25.3543	26.4133	25.9761	25.9012	26.1332	25.4282	25.7793	26.1269	25.3728
P38828	LSM12	YHR121W	1738400000	1817400000	1264200000	1570400000	1455100000	1407400000	1021200000	1137600000	1224700000	1190000000	1084700000	1554800000	1605100000	1696600000	1698600000	2286300000	1706200000	2101700000	1410000000	1558800000	1006900000	1101100000	1407200000	1403400000	1051100000	1040300000	1315700000	1239700000	2067100000	1710900000	1490000000	1945800000		30.6548	30.7141	30.3388	30.4476	30.417	30.3615	30.0067	30.0206	30.1532	30.0966	30.06	30.4297	30.6094	30.6256	30.7666	30.9817	30.6739	30.8981	30.4776	30.4643	29.9263	30.0464	30.4781	30.3209	30.0202	29.9668	30.41	30.1557	30.9528	30.66	30.5702	30.7595
P38829	CIA2	YHR122W	309130000	410510000	279250000	427170000	287710000	250270000	249170000	281570000	259890000	290940000	230220000	361620000	255090000	330990000	361490000	363250000	350600000	262740000	314260000	310440000	205740000	238510000	326140000	258070000	238430000	257970000	265110000	288810000	274300000	295890000	289990000	251770000		28.2229	28.6189	28.0689	28.5499	28.1381	27.9212	27.8804	27.9867	27.9764	28.1192	27.7325	28.3061	28.0154	28.319	28.4429	28.3083	28.4506	27.9494	28.2206	28.1168	27.6949	27.8908	28.2776	27.8584	27.9395	28.0062	28.0075	28.0345	28.0986	28.1796	28.1157	27.7899
P38833	NA	YHR127W	480890000	438480000	375450000	550400000	403050000	370080000	340050000	350470000	360760000	354490000	459760000	466910000	368510000	437990000	483010000	455960000	574270000	516960000	563880000	526990000	482940000	556450000	536190000	481730000	326060000	444350000	437640000	490460000	483090000	568660000	507900000	550190000		28.8611	28.6879	28.4802	28.9568	28.6251	28.4594	28.3133	28.3437	28.4501	28.3782	28.7146	28.716	28.5467	28.697	28.8453	28.6774	29.1631	28.8997	29.0483	28.9215	28.9265	29.0869	28.9791	28.8001	28.3918	28.7646	28.7149	28.8397	28.9157	29.096	28.9085	28.9589
P38836	ECM14	YHR132C	1348600000	1673800000	1080000000	1210300000	1280100000	1124200000	878150000	982520000	1208900000	1091700000	1011100000	973770000	1394800000	1407600000	2194400000	1591100000	1039800000	1013400000	1139600000	1012400000	1160600000	1221400000	948730000	1251900000	1055100000	909990000	1090000000	1282800000	1230000000	1455100000	1337100000	1090300000		30.2168	30.5496	30.0753	30.2242	30.1604	29.9916	29.7541	29.9615	30.0628	29.9301	29.9237	29.907	30.3351	30.3105	31.1011	30.6111	29.8877	29.8	30.1355	29.994	30.0595	30.1503	29.8744	30.3085	29.954	29.728	30.1075	30.3574	30.1321	30.3807	30.3771	30.0762
P38837	NSG1	YHR133C	278540000	244610000	312900000	262500000	341040000	344890000	469400000	364800000	295460000	333740000	513270000	393580000	284570000	381220000	225490000	155340000	250760000	243410000	403000000	463010000	472230000	383750000	340960000	352950000	331890000	444260000	381120000	381250000	285330000	381740000	369240000	221730000		28.0648	27.8379	28.1322	27.9902	28.3757	28.3497	28.6933	28.5031	28.1536	28.2831	28.7884	28.571	28.1654	28.4887	27.6612	27.2255	27.9593	27.8051	28.4786	28.8363	28.8857	28.5428	28.2409	28.4528	28.4089	28.7563	28.4304	28.5778	28.1477	28.513	28.3635	27.7493
P38840	ARO9	YHR137W	2555100000	2393200000	2912200000	2231800000	2934700000	3151700000	3266600000	3189700000	3545100000	3456600000	2861600000	2773100000	2053400000	1910500000	1828600000	1900000000	2848800000	2580500000	3247100000	2222200000	3857600000	3163600000	3057800000	2736400000	4324200000	3797600000	3816300000	3150000000	2326700000	2633600000	2484600000	2289400000		31.1411	31.1394	31.4297	31.1088	31.3597	31.5528	31.5713	31.6621	31.6173	31.6668	31.3466	31.4186	30.8954	30.8251	30.76	30.868	31.3441	31.2224	31.5681	31.1299	31.7947	31.5973	31.4848	31.4384	31.9914	31.8631	31.8334	31.6542	31.0541	31.3105	31.193	31.1482
P38841	YHR138C	YHR138C	421580000	644690000	387160000	508710000	443240000	507780000	450480000	409110000	504420000	445350000	579470000	618760000	461140000	422960000	695760000	731320000	432030000	590090000	305430000	428330000	321120000	495090000	394790000	405970000	261520000	423100000	469190000	400790000	560110000	381000000	287580000	584210000		28.6745	29.1686	28.5848	28.855	28.7656	28.8404	28.7792	28.5787	28.9371	28.632	29.1087	29.134	28.8736	28.5712	29.4321	29.3708	28.7559	29.0152	28.224	28.6342	28.3411	28.8429	28.5977	28.565	28.0769	28.6185	28.8756	28.5602	29.1325	28.4428	28.1482	29.0572
P38845	CRP1	YHR146W	2011600000	2176100000	1564100000	2008900000	1700000000	1676500000	1406500000	1440500000	1652900000	1633200000	1523400000	1890600000	2173300000	2466700000	2199500000	2568700000	2090600000	2272700000	2061200000	2369500000	1700000000	1810100000	1650000000	2020300000	1613500000	1464300000	1696300000	1933300000	2166500000	2666800000	2461800000	2536800000		30.8902	30.954	30.6344	30.8095	30.667	30.5939	30.4572	30.3678	30.6106	30.537	30.5386	30.7185	31.0714	31.1456	31.128	31.1564	30.9918	30.991	31.014	31.0751	30.7084	30.7436	30.6981	30.8532	30.6633	30.44	30.7651	30.8034	31.0453	31.2804	31.2812	31.1488
P38850	RTT107	YHR154W	99432000	93658000	109100000	72604000	92412000	90211000	85196000	80339000	95918000	145510000	89839000	90100000	84245000	70986000	58892000	81456000	77254000	100740000	112850000	80309000	114700000	98459000	83968000	86538000	85474000	128440000	96886000	92094000	66336000	79901000	81402000	84771000		26.5042	26.3667	26.701	26.2078	26.4174	26.3288	26.3201	26.3919	26.4561	26.9994	26.3629	26.5157	26.3348	25.9775	25.8131	26.3659	26.1862	26.4462	26.7311	26.3806	26.7696	26.494	26.308	26.4966	26.3773	26.8799	26.5433	26.6	25.9684	26.1705	26.2709	26.4339
P38851	LAM1	YHR155W	0	0	0	0	0	0	0	0	0	0	0	0	0	0	0	0	0	0	0	0	0	0	0	0	0	0	0	0	0	0	0	0		25.389	25.4945	25.5876	25.3861	26.1066	26.3338	25.8372	26.3104	25.736	25.8453	26.3348	26.1169	25.7554	25.9869	25.5863	25.9903	25.1576	25.8655	25.9112	26.2785	25.967	25.8661	25.5154	25.4205	25.5863	26.0948	26.7798	25.64	24.6955	25.8712	25.5811	25.9521
P38852	LIN1	YHR156C	0	81431000	0	105130000	0	89528000	0	0	0	0	0	0	0	123970000	122350000	0	0	0	0	0	0	0	0	0	0	0	101840000	0	0	0	0	0		25.8865	26.2713	25.4286	26.7087	25.905	26.4243	26.0764	25.8201	26.1496	25.7301	25.9381	26.0962	25.754	26.8883	26.8593	25.6451	25.5426	25.7287	26.0033	26.4706	25.7214	25.4764	26.0658	26.8023	25.9782	26.4708	26.6065	26.0931	25.2817	25.8534	25.9646	26.2077
P38853	KEL1	YHR158C	249150000	256620000	258800000	224420000	252220000	239110000	276600000	256380000	271620000	290030000	263140000	229050000	235210000	193260000	182140000	162330000	253200000	263950000	248480000	339700000	272070000	290110000	260160000	263750000	278050000	303330000	295990000	289950000	229300000	221460000	241040000	281590000		27.8277	27.8912	27.9723	27.7421	27.8642	27.8055	28.0442	27.9723	27.9561	28.0648	27.9385	27.768	27.8144	27.4928	27.4672	27.267	27.8971	27.9061	27.8949	28.3675	28.014	28.1234	27.9646	28.0106	28.0773	28.19	28.1796	28.1609	27.7561	27.7117	27.8621	28.0721
P38854	TDA11	YHR159W	56807000	71104000	0	101130000	73634000	0	0	0	0	0	126760000	0	0	105820000	69530000	58509000	109030000	0	112470000	133740000	93361000	0	0	131000000	105810000	74350000	101980000	103110000	77399000	105960000	88798000	74434000		25.8455	25.9511	25.2902	26.5393	26.2386	26.1265	25.7856	26.1217	25.5838	25.3354	26.8753	25.624	25.7914	26.5354	26.0684	25.742	26.8322	25.7596	26.7419	26.9699	26.6216	25.3273	25.9141	26.9482	26.8341	26.0731	26.6329	26.6165	26.3399	26.5597	26.412	26.0998
P38856	YAP1801	YHR161C	0	144690000	163600000	0	203930000	165550000	181010000	163150000	192850000	200940000	177310000	134080000	154410000	161610000	0	103620000	171030000	195150000	133300000	130680000	170150000	143740000	171220000	129530000	172610000	149930000	149730000	202130000	192670000	116370000	107960000	207500000		25.8114	27.0551	27.4146	25.5423	27.4144	27.2656	27.5364	27.3688	27.3187	27.5259	27.4729	27.0441	27.064	27.2254	25.7163	26.668	27.1878	27.461	27.1005	27.038	27.1936	27.1008	27.465	27.0333	27.2463	27.164	27.3004	27.689	27.3617	26.7739	26.8073	27.6803
P38858	SOL3	YHR163W	1246500000	1336100000	1068400000	1725500000	1015900000	1073300000	1028400000	1095400000	1098200000	1156900000	1291700000	1018700000	1087700000	1357200000	1326700000	1470000000	1486400000	1422100000	1230800000	1328700000	1036900000	1230000000	1251700000	1293400000	1070000000	1029600000	1263800000	1334900000	1670000000	1543300000	1327100000	1340900000		30.2484	30.2751	30.0235	30.5777	29.9721	29.9753	29.9444	29.9602	30.0695	30.0644	30.2395	29.8139	30.1215	30.3084	30.3375	30.3426	30.5485	30.3394	30.209	30.2281	30.0422	30.2074	30.2367	30.1974	30.1154	29.9567	30.2794	30.2566	30.7151	30.5161	30.3287	30.2165
P38859	DNA2	YHR164C	0	0	0	0	0	79933000	86390000	114920000	105960000	107410000	0	113350000	0	0	0	0	0	0	90407000	0	39531000	72105000	64379000	0	0	0	82654000	87360000	0	0	0	0		25.5603	26.5062	26.0111	25.6064	25.6247	26.2447	26.3176	26.6421	26.7982	26.6518	25.968	26.5807	25.8779	25.8215	25.7635	25.9178	26.0716	25.8258	26.3886	25.9303	25.4313	26.135	25.9021	26.0448	25.6967	25.891	26.2915	26.2577	25.3469	25.5761	26.0379	26.205
P38860	MTG2	YHR168W	0	0	0	75735000	94715000	87332000	0	0	66813000	60490000	91057000	0	0	0	0	0	78820000	54955000	71245000	0	62661000	51191000	0	0	61155000	0	0	0	0	0	0	0		25.601	26.049	26.1808	26.5198	26.3265	26.4277	25.0933	25.8892	25.808	25.8787	26.1118	25.8707	25.5689	25.9297	25.7884	26.2014	26.0888	25.7175	25.797	26.5315	25.771	25.6961	25.6783	25.643	25.7679	25.7994	25.7698	25.4349	25.1141	25.6414	25.7161	25.9754
P38861	NMD3	YHR170W	263240000	228850000	375400000	314660000	289160000	294500000	344080000	330060000	301130000	286520000	259340000	239270000	284000000	264590000	286870000	240620000	329400000	336640000	383460000	285820000	347790000	319440000	368250000	353690000	373690000	388080000	376090000	270390000	323110000	293160000	333320000	289560000		27.936	27.8083	28.3641	28.2632	28.0903	28.1884	28.2144	28.3703	28.1337	28.1296	27.7727	27.8646	28.1152	28.0284	27.9778	27.8684	28.3055	28.3394	28.3761	28.1519	28.3971	28.3447	28.3211	28.4674	28.5327	28.6278	28.3804	28.0937	28.2797	28.1986	28.185	28.1459
P38862	ATG7	YHR171W	0	52585000	60052000	62818000	0	71394000	71156000	80258000	74678000	81492000	54933000	68027000	0	0	0	0	75286000	77302000	88740000	84414000	80381000	71178000	73736000	75181000	86895000	86626000	83042000	76864000	39221000	0	63138000	53937000		26.0913	25.616	25.8479	25.871	26.1489	26.0733	26.0686	26.2625	26.1326	26.245	25.6615	25.9824	25.8007	25.8914	25.3785	25.2987	26.1866	26.1461	26.3926	26.3246	26.2944	26.108	26.1288	26.1657	26.4387	26.3937	26.3291	26.2113	25.2479	25.7324	25.9125	25.6537
P38863	SPC97	YHR172W	0	0	46588000	36221000	0	0	59445000	0	0	0	0	0	0	0	0	0	0	0	0	0	75156000	59325000	0	0	0	0	0	0	0	0	0	0		25.3013	25.5129	25.2913	24.7197	26.2649	25.5833	25.6189	25.7715	26.1396	25.536	26.0614	25.9147	25.8317	25.5273	25.6795	25.8416	25.864	25.9637	26.1397	26.0253	26.4312	26.1585	25.9761	25.9869	25.6908	25.7722	26.1244	26.1221	25.6958	25.7936	25.4873	26
P38869	SVP26	YHR181W	247740000	208730000	292280000	210050000	251330000	285280000	295360000	324430000	347000000	241440000	198680000	221420000	261130000	0	0	183280000	257780000	207860000	303900000	181670000	271390000	325540000	279080000	205990000	360540000	311680000	248380000	346690000	182900000	127480000	152420000	128800000		27.7136	27.6343	28.1572	27.702	27.7532	28.1013	28.1483	28.3673	28.2035	27.8414	27.5425	27.7746	27.8592	25.5564	25.7695	27.4975	27.817	27.6026	28.1948	27.52	27.9045	28.3307	28.0753	27.7094	28.3462	28.2703	27.936	28.4742	27.324	26.956	27.2103	26.9991
P38870	NA	YHR182W	89801000	89979000	0	0	114000000	85963000	103160000	94498000	133300000	133060000	96123000	89481000	130220000	0	0	129780000	102470000	0	101340000	108720000	101960000	90142000	90153000	0	90476000	0	87496000	107760000	0	0	0	95061000		26.2629	26.3293	25.8013	25.4323	26.6259	26.2797	26.6995	26.5967	26.8365	26.8908	26.5638	26.4764	26.8687	26.1042	25.8554	27.0085	26.4993	26.092	26.6792	26.7882	26.5054	26.3872	26.5139	25.7609	26.3649	25.8873	26.4996	26.7973	25.3375	25.5915	25.9464	26.5698
P38873	KOG1	YHR186C	201850000	197500000	149600000	107350000	169660000	182990000	190420000	175550000	208510000	199880000	67113000	155920000	154630000	121160000	61606000	173150000	125490000	138330000	137650000	81656000	167150000	180340000	157010000	104420000	125650000	194320000	120080000	135720000	63853000	0	40233000	70206000		27.4108	27.3339	27.4123	26.7402	27.179	27.24	27.7364	27.4879	27.4614	27.3482	26.1981	27.2752	27.096	26.6396	26.134	27.4221	26.7711	26.7944	27.2736	26.3729	27.198	27.258	27.4668	26.7358	26.8182	27.368	27.1089	27.1277	25.7984	26.2426	25.5101	26.1302
P38874	IKI1	YHR187W	230530000	212400000	213120000	192940000	234710000	288070000	245170000	281690000	212020000	208170000	204080000	0	214510000	269320000	180350000	200040000	215260000	209830000	309780000	224190000	348260000	253870000	251970000	222230000	261710000	322740000	198560000	236220000	165620000	177730000	189890000	185650000		27.7069	27.6423	27.716	27.485	27.7516	28.0981	27.894	28.0691	27.5899	27.6103	27.5956	25.9717	27.6727	27.9955	27.4768	27.5293	27.6541	27.599	28.2369	27.729	28.3615	27.9548	27.9423	27.7245	27.9812	28.3034	27.6275	27.8262	27.2779	27.4182	27.5419	27.4321
P38875	GPI16	YHR188C	287320000	307600000	357340000	220900000	295840000	300970000	427380000	371870000	348070000	394190000	382910000	315310000	276990000	293890000	350540000	211590000	388880000	353860000	418510000	334500000	455930000	441040000	409550000	298150000	349710000	383660000	333050000	300710000	342850000	340170000	350210000	366360000		28.037	28.1767	28.2795	27.8499	28.0979	28.1615	28.5136	28.6394	28.3174	28.5316	28.3214	28.3598	28.0538	28.1216	28.2534	27.7799	28.5197	28.3531	28.4888	28.4759	28.7624	28.7518	28.461	28.3181	28.4117	28.553	28.1915	28.3441	28.34	28.355	28.2428	28.5824
P38877	CTF8	YHR191C	10800000000	10100000000	11900000000	11100000000	9429800000	9260000000	9388200000	8935800000	9600000000	8315400000	11000000000	7614800000	9928800000	9590900000	12300000000	11500000000	11500000000	11000000000	13300000000	14500000000	10600000000	10400000000	10500000000	12900000000	10700000000	14600000000	9306700000	9823800000	11900000000	10900000000	9619700000	12500000000		33.3203	33.2395	33.4509	33.3087	33.1484	33.1334	33.0826	33.03	33.1596	32.9587	33.28	32.7576	33.2736	33.1783	33.5033	33.346	33.4671	33.3374	33.5948	33.72	33.3643	33.338	33.2541	33.5603	33.3984	33.8269	33.1077	33.1778	33.5188	33.3814	33.1342	33.4791
P38878	LNP1	YHR192W	435750000	515920000	497690000	504270000	479580000	511590000	566770000	443830000	523800000	559440000	520550000	577950000	350250000	359700000	343780000	298860000	544950000	461530000	649620000	519640000	741110000	500650000	612650000	564190000	606870000	566910000	594430000	623860000	429020000	353370000	412490000	381250000		28.6191	28.9764	28.8566	28.9066	28.7762	28.9804	29.0201	28.7605	28.8884	29.0902	28.8636	29.0998	28.3737	28.4667	28.3245	28.144	28.9878	28.7899	29.2223	28.9773	29.4446	28.9882	29.1412	29.1041	29.1883	29.1699	29.1265	29.2628	28.6448	28.4634	28.5782	28.5058
P38879	EGD2	YHR193C	10800000000	12200000000	9374200000	12500000000	9518100000	9594600000	8480600000	9479900000	9374800000	9226100000	12000000000	12900000000	10500000000	10100000000	14100000000	13600000000	12500000000	13200000000	12400000000	11900000000	10100000000	11700000000	11700000000	13700000000	8872400000	9110000000	10500000000	11800000000	14500000000	12800000000	12500000000	12800000000		33.3429	33.5483	33.1093	33.4294	33.1737	33.2127	32.9407	33.0702	33.1367	33.1371	33.4042	33.4768	33.371	33.2853	33.6997	33.5437	33.5949	33.6312	33.4905	33.382	33.2951	33.5354	33.4175	33.6021	33.1448	33.1795	33.2815	33.3943	33.8106	33.6453	33.5194	33.4728
P38881	NVJ1	YHR195W	0	0	0	0	84248000	112340000	116270000	116750000	96059000	132370000	0	0	0	0	0	0	0	0	0	93123000	99602000	127590000	0	99697000	105420000	0	91074000	147880000	0	0	0	0		25.5454	25.9643	25.5965	26.0938	26.4428	26.6009	26.8669	26.7185	26.617	26.8185	26.0844	25.3246	26.1647	25.5537	25.5763	26.5486	25.9733	25.9938	25.7823	26.3816	26.7248	26.8236	25.5201	26.4881	26.8387	25.4356	26.5522	27.0706	25.8721	25.6374	25.8032	25.8637
P38882	UTP9	YHR196W	2427200000	2302700000	2882700000	2560300000	2666400000	2840000000	3522200000	3690600000	2826300000	3004400000	2630400000	2323900000	2337500000	2095700000	2140000000	2078800000	2857700000	2541500000	2808700000	2515800000	3110300000	3222100000	3063700000	2779100000	2677800000	3070000000	2435600000	2918800000	2845600000	2790100000	2710900000	1949600000		31.1424	31.0715	31.3931	31.2657	31.2968	31.3913	31.6581	31.8313	31.3658	31.4522	31.2031	31.1224	31.1578	30.9463	30.967	30.9573	31.4241	31.1881	31.3369	31.2678	31.5595	31.6114	31.4657	31.4195	31.3755	31.542	31.1636	31.504	31.42	31.3815	31.2968	30.8752
P38883	RIX1	YHR197W	426780000	353970000	370990000	329290000	409180000	379100000	412440000	358730000	397560000	427900000	411410000	373300000	264190000	230250000	237090000	203280000	393560000	317750000	525440000	397130000	540300000	468480000	400240000	425470000	511130000	463940000	392830000	420000000	282510000	297090000	356950000	349880000		28.5782	28.4368	28.4651	28.2664	28.5362	28.552	28.5938	28.428	28.4796	28.7075	28.5565	28.4438	27.956	27.8271	27.8208	27.5627	28.5074	28.2554	28.9486	28.564	28.9778	28.8964	28.5593	28.6716	28.9297	28.8847	28.5612	28.6666	28.0311	28.2171	28.4018	28.3565
P38884	AIM18	YHR198C	209620000	194570000	154820000	185550000	118090000	166350000	126470000	168880000	175790000	137470000	177220000	219500000	174560000	182410000	229480000	200840000	173020000	161990000	196830000	157720000	138210000	143620000	150500000	195520000	174270000	156170000	220300000	271230000	136930000	206490000	224420000	148200000		27.7428	27.5505	27.1479	27.3279	26.9337	27.3406	26.8321	27.2302	27.4926	27.0463	27.2851	27.5668	27.5484	27.4681	27.7174	27.4343	27.512	27.2604	27.4756	27.1209	27.2012	27.1677	27.0919	27.439	27.5676	27.2909	27.6704	27.9249	27.1765	27.6693	27.6759	27.0063
P38885	AIM46	YHR199C	353360000	411470000	284880000	390420000	342570000	361240000	281840000	300690000	383870000	383900000	326180000	399810000	310370000	443780000	357780000	369880000	407560000	358360000	384150000	427900000	341000000	350090000	345460000	372760000	326330000	362020000	350400000	361160000	330090000	402090000	384870000	278260000		28.3859	28.5071	28.1646	28.4983	28.36	28.3355	28.1251	28.1596	28.5092	28.404	28.3021	28.529	28.2685	28.6269	28.495	28.4125	28.6379	28.282	28.5773	28.6579	28.3939	28.3292	28.4276	28.467	28.3624	28.3799	28.4769	28.4351	28.3358	28.5069	28.5911	28.0123
P38886	RPN10	YHR200W	3258400000	3501100000	2906700000	3956100000	3402700000	3304200000	2843600000	3029900000	3057700000	3210000000	3039100000	4392400000	3067200000	3261200000	3296600000	4147800000	2592400000	2743700000	2337100000	2572600000	2202400000	2179600000	2547200000	3397100000	2330700000	1891800000	2893600000	2938400000	2796100000	2715600000	2267300000	2118400000		31.5761	31.7508	31.4936	31.7213	31.6574	31.6835	31.4379	31.3746	31.4881	31.6226	31.5001	31.8687	31.5585	31.6591	31.6769	31.7817	31.2922	31.3735	31.1603	31.1278	31.0703	31.1223	31.2879	31.537	31.1839	30.9203	31.5007	31.3414	31.4034	31.4173	31.1276	30.8228
P38887	NA	YHR202W	0	0	70758000	71126000	0	0	0	84367000	0	65659000	0	0	76769000	0	69933000	67720000	88270000	68957000	101760000	0	80156000	85680000	95243000	97047000	77959000	90748000	69605000	0	93114000	103970000	99637000	79776000		25.7925	26.2241	25.9918	26.1973	25.8299	26.4548	25.8261	26.4817	26.2622	25.9226	25.6471	25.7984	26.1947	25.4727	25.9765	26.1187	26.3725	25.9706	26.4973	25.9677	26.2466	26.3648	26.4052	26.6812	26.2385	26.45	25.9817	25.9151	26.4516	26.6218	26.4779	26.3655
P38889	SKN7	YHR206W	261450000	238840000	259650000	209550000	286750000	250880000	239610000	284360000	248510000	182230000	248670000	268710000	243560000	168950000	224970000	276730000	218520000	158110000	163550000	139990000	206830000	210240000	176000000	191410000	186170000	201720000	145980000	181520000	145820000	205740000	154560000	227890000		27.8404	27.8629	28.046	27.5558	27.9924	27.9501	27.906	28.0344	27.7709	27.4697	27.9258	27.9111	27.8078	27.3742	27.8408	27.9492	27.6277	27.2421	27.3605	27.0012	27.5616	27.7341	27.4697	27.4607	27.4417	27.6768	27.2288	27.3979	27.0461	27.6807	27.29	27.6795
P38890	SET5	YHR207C	152910000	174950000	156250000	167740000	169030000	155800000	177860000	146040000	156800000	136910000	222770000	187110000	134560000	165250000	92811000	122880000	157520000	102520000	163330000	126160000	180480000	181910000	167690000	142330000	172060000	190260000	186690000	156140000	133060000	133270000	121470000	145380000		27.129	27.3392	27.2556	27.3045	27.2924	27.1881	27.4184	27.1428	27.169	26.9825	27.7095	27.4587	27.0143	27.2676	26.5058	26.8477	27.218	26.5424	27.3009	26.9209	27.4275	27.4507	27.3423	27.103	27.3905	27.5177	27.526	27.2503	26.9765	26.9796	26.8848	27.1007
P38891	BAT1	YHR208W	1267100000	1213300000	1410000000	1262800000	1352200000	1559600000	1540000000	1557400000	1510000000	1462600000	1299400000	1120000000	1511500000	1307200000	1404800000	1630000000	1261500000	1333600000	1229100000	1055200000	1372200000	1321700000	1320100000	1110000000	1137600000	1331400000	1085900000	1159900000	1550000000	1425800000	1397600000	1420900000		30.1653	30.1347	30.3881	30.271	30.2779	30.5132	30.4922	30.6117	30.4192	30.4014	30.2124	30.0983	30.4894	30.253	30.3844	30.6323	30.205	30.2454	30.1713	30.0393	30.3396	30.3134	30.2778	30.1231	30.101	30.3263	30.0249	30.1976	30.5051	30.4006	30.3677	30.4439
P38892	CRG1	YHR209W	71481000	76334000	134140000	125450000	98273000	110500000	140130000	148820000	155510000	99904000	112940000	173330000	61948000	0	0	0	0	0	0	77025000	99432000	96912000	139650000	0	0	86962000	114070000	80214000	0	0	0	0		26.3275	26.2905	26.8953	26.5823	26.8055	26.8403	26.9342	26.8669	27.4526	26.6757	26.5893	27.0452	26.1907	25.8024	25.4872	26.2218	26.1124	25.3777	26.1181	25.906	26.863	26.6901	26.9381	26.169	25.2204	26.5361	26.6751	25.9863	25.6751	26.4529	25.602	25.7763
P38902	RPB11	YOL005C	2433700000	2702700000	2266800000	3729500000	2208600000	2191400000	1981200000	2202500000	2234700000	1985500000	2861500000	2961600000	2148200000	2530000000	2871600000	3458100000	2499600000	2630000000	2636700000	3305300000	1931600000	2224600000	2647400000	3314500000	2257800000	2138800000	2389300000	3050400000	3197100000	3065200000	2943600000	2845500000		31.2505	31.3963	31.096	31.5607	31.1293	31.1099	30.8777	30.839	31.1312	30.9484	31.3743	31.2246	31.1402	31.3089	31.4389	31.4439	31.3351	31.329	31.2955	31.4139	30.9765	31.1706	31.3047	31.4261	31.2335	31.1162	31.1856	31.32	31.6922	31.6109	31.4654	31.1731
P38903	RTS1	YOR014W	276320000	187020000	252590000	180490000	280270000	272950000	292160000	265120000	259520000	355650000	309320000	265220000	223290000	160640000	235720000	182250000	314260000	291570000	309180000	250670000	364120000	315830000	300910000	251280000	260010000	328450000	348670000	269920000	249320000	234840000	261810000	305110000		27.9511	27.4707	27.8604	27.4947	27.9903	28.0323	28.0463	28.0875	27.8643	28.395	28.0949	28.0464	27.7133	27.262	27.7624	27.5009	28.1827	28.0856	28.1334	27.9959	28.4085	28.2819	28.0977	28.0076	27.9546	28.3407	28.3391	28.1245	27.8508	27.8322	27.9046	28.2547
P38904	SPP41	YDR464W	0	0	0	0	0	0	0	0	0	0	0	0	53001000	0	0	69163000	0	0	51940000	49341000	48222000	52654000	0	0	0	0	0	0	52296000	57760000	54964000	53472000		26.2839	25.6094	25.694	26.1378	26.1867	25.2499	25.9002	25.8782	25.6803	25.8664	25.9837	25.9522	25.8086	26.0266	25.4841	25.9919	26.1984	25.9823	25.585	25.5399	25.6619	25.6133	25.2954	26.2688	25.4492	25.9487	25.219	26.0726	25.7677	25.7246	25.6777	25.6312
P38910	HSP10	YOR020C	8187700000	9908200000	7994900000	10500000000	7144500000	6844100000	7400000000	7993600000	7979900000	8113700000	9716800000	9621300000	8850000000	6290000000	10900000000	10300000000	9854500000	8290300000	8076100000	11800000000	6601300000	7507300000	8989400000	11100000000	6627800000	7280000000	9848800000	8852200000	12300000000	11800000000	9997100000	8694900000		32.9573	33.3099	32.8369	33.1408	32.7795	32.7923	32.7019	32.7803	32.924	33.0186	33.0605	33.0061	33.1387	32.6655	33.2902	33.1017	33.2707	33.027	32.8329	33.3315	32.7059	32.9648	32.9908	33.2511	32.7436	32.9231	33.1514	32.9387	33.5931	33.5963	33.1518	32.8662
P38911	FPR3	YML074C	6773600000	8301400000	5533400000	6676300000	6038900000	5757700000	5210000000	5126600000	5803300000	5767100000	6263800000	7234600000	6510000000	7448800000	6335400000	9495600000	6800000000	7234600000	5763300000	7390800000	5579600000	6491600000	5703200000	6981600000	5190000000	5314200000	6240500000	7059600000	7711900000	8181900000	7607800000	7211700000		32.6384	32.8969	32.4448	32.5467	32.4916	32.3852	32.3327	32.2038	32.4191	32.3684	32.5658	32.6591	32.651	32.7513	32.6417	33.0471	32.6894	32.6728	32.4849	32.7208	32.418	32.5973	32.4731	32.6468	32.3452	32.3109	32.6319	32.6765	32.8737	32.909	32.8965	32.6607
P38912	TIF11	YMR260C	3568700000	4200300000	2882900000	3883100000	3449300000	3156400000	2848200000	3303800000	3030500000	2909400000	3807600000	4805700000	3561600000	3510000000	6357800000	3497800000	3643500000	4192400000	2955800000	3885100000	2485400000	3083900000	3826800000	4283700000	3406700000	3077200000	4150300000	3880200000	4618800000	4033100000	4181200000	4738200000		31.7653	31.976	31.4001	31.7556	31.735	31.58	31.3586	31.5606	31.5332	31.4432	31.7436	32.0596	31.8321	31.7289	32.5428	31.597	31.8413	31.9476	31.4175	31.7837	31.3027	31.5855	31.7935	31.9328	31.7895	31.5846	31.9394	31.8038	32.1855	31.9504	31.9289	32.0454
P38913	FAD1	YDL045C	0	0	0	175320000	0	173020000	137480000	122690000	0	156070000	0	136350000	124630000	0	0	0	0	0	0	0	0	0	0	0	0	224100000	0	129440000	0	0	0	0		26.5952	25.8555	26.153	27.3063	25.4356	27.0696	26.9635	26.8294	26.3435	26.9016	25.3904	26.9401	27.3189	26.2361	26.2647	25.9658	25.7762	25.216	26.1094	26.1987	25.9629	25.8114	25.3285	25.9198	25.9729	27.4841	25.7252	26.9178	26.1503	25.8058	25.6633	25.846
P38915	SPT8	YLR055C	278080000	220670000	222390000	256700000	281450000	275170000	216470000	246580000	222960000	234090000	267590000	300330000	309950000	219800000	221380000	235190000	276100000	223120000	243710000	217120000	217440000	247240000	276260000	232710000	225130000	233700000	239470000	208840000	260190000	263770000	261170000	237880000		27.9465	27.7109	27.757	27.9348	27.9827	28.0456	27.694	27.9149	27.6315	27.7931	27.9661	28.1577	28.1727	27.716	27.7521	27.8007	27.9823	27.7012	27.8704	27.7206	27.6509	27.9302	28.0547	27.8288	27.733	27.8513	27.8774	27.6863	27.8987	28.0014	27.9813	27.8276
P38920	MLH1	YMR167W	44788000	0	0	0	0	49588000	75867000	38660000	28508000	79018000	63666000	21168000	0	0	0	0	91352000	55237000	73344000	87903000	75565000	97782000	90790000	0	86500000	74123000	29618000	42945000	0	64420000	0	0		25.3411	25.8888	25.5454	26.0221	26.2105	25.4658	26.2637	25.238	24.6931	26.1188	25.977	24.3275	25.7701	25.4627	25.5908	26.2112	26.4154	25.5795	26.2203	26.4124	26.155	26.4844	26.5316	26.1282	26.3819	26.087	24.9444	25.4008	25.9681	25.8601	25.7066	25.6565
P38921	PET8	YNL003C	0	0	0	0	0	0	0	0	0	0	0	0	0	0	0	0	0	0	0	0	0	0	0	0	0	0	0	0	0	0	0	0		25.5797	25.5135	26.2383	25.8815	26.3752	26.3618	25.9354	26.1262	25.5656	26.0055	25.9567	25.8835	26.1808	25.7791	26.0445	25.5674	25.7123	25.5189	26.146	25.5291	25.8054	25.5864	25.7485	25.7413	25.8852	26.0961	26.3959	26.3211	25.7427	26.1498	26.004	25.9446
P38922	HRB1	YNL004W	710110000	654580000	608960000	633600000	578410000	594960000	623110000	549460000	711650000	660200000	634180000	739640000	513490000	662560000	601430000	705950000	695380000	818980000	576100000	731610000	597730000	693270000	641370000	660320000	590010000	634910000	733790000	766670000	731400000	667750000	614310000	600170000		29.3983	29.2155	29.211	29.2024	29.1211	29.0939	29.22	29.035	29.4051	29.2248	29.2117	29.4222	29.0002	29.2437	29.1947	29.3506	29.4141	29.5131	29.1123	29.4373	29.209	29.3536	29.2705	29.2976	29.2222	29.229	29.4936	29.5267	29.489	29.2773	29.216	29.1269
P38925	SMF1	YOL122C	0	0	0	0	0	0	0	0	0	0	0	0	0	0	0	0	0	0	0	0	0	0	0	0	83603000	0	0	0	0	0	0	0		25.9549	25.3581	25.9224	25.6458	25.9397	25.799	26.0747	26.2897	25.8151	26.2228	25.8122	26.272	26.3142	25.4247	25.4963	25.1887	26.2353	25.57	25.5463	25.8984	25.7168	25.5708	25.4244	25.4243	26.2068	25.243	26.1649	25.8305	25.4867	25.5115	25.7651	26.2455
P38928	AXL2	YIL140W	97953000	106830000	111060000	89530000	90902000	0	78503000	0	0	0	0	0	90070000	132430000	92764000	108930000	81367000	96526000	69623000	0	76845000	0	0	0	0	0	0	0	112480000	89272000	80112000	118330000		26.5082	26.5297	26.8761	26.3618	26.4193	25.5824	26.3516	25.8464	26.0299	25.7773	26.1883	26.0371	26.4569	26.8503	26.6181	26.6369	26.2867	26.3577	26.1838	25.9943	26.2174	25.8418	26.2415	26.0145	26.2879	26.1228	25.8395	25.6564	26.7559	26.3037	26.3973	26.7668
P38929	PMC1	YGL006W	345300000	328590000	414280000	267510000	373230000	384410000	469510000	389180000	429660000	391720000	372970000	237190000	315880000	235560000	239790000	189060000	323420000	405660000	407880000	304120000	410690000	486520000	413230000	373770000	414080000	445550000	386140000	359370000	302870000	281880000	267560000	231280000		28.2097	28.2345	28.5518	28.1969	28.3407	28.4771	28.7083	28.7758	28.5288	28.4851	28.3425	28.0198	28.1509	27.7651	27.7647	27.6883	28.1613	28.5128	28.5107	28.4093	28.5192	28.856	28.5329	28.715	28.563	28.7314	28.464	28.672	28.0686	28.0464	27.9135	27.9896
P38930	CKB2	YOR039W	884410000	680360000	597890000	815520000	732460000	653740000	412180000	599890000	432220000	496100000	635470000	714060000	660390000	837900000	1019800000	953400000	674710000	788080000	679930000	730170000	527130000	552900000	544390000	765820000	887400000	529260000	496490000	738860000	784310000	827150000	810200000	1003100000		29.6763	29.3369	29.3038	29.4203	29.4231	29.2955	28.7431	29.0154	28.6471	28.8782	29.3339	29.2252	29.3245	29.6481	30.0758	29.6379	29.3319	29.5232	29.4706	29.2882	28.989	29.0928	29.1533	29.3651	29.7724	29.0321	29.0493	29.3271	29.5511	29.6518	29.7346	29.7216
P38931	SSN2	YDR443C	0	0	0	0	0	0	77022000	0	0	0	0	0	0	0	0	0	0	51892000	56869000	0	70830000	68274000	0	0	0	0	0	0	0	0	0	0		25.7963	25.5973	25.8948	25.8378	25.5333	25.754	26.242	26.1129	26.241	26.3561	26.0712	26.3572	26.1095	25.8531	25.6323	25.6999	25.2888	25.7388	25.8098	26.1008	26.0033	26.2155	25.8338	26.3942	25.8317	25.6241	26.2699	25.4294	26.0977	25.9345	25.3765	26.1982
P38932	VPS45	YGL095C	284760000	250320000	286180000	219370000	380390000	293640000	333170000	355030000	380930000	322790000	306690000	254690000	201350000	230660000	142400000	187260000	220240000	255730000	265300000	192540000	304040000	301000000	324650000	296600000	298450000	362180000	248810000	198050000	213140000	191010000	196020000	229040000		27.9676	27.7997	28.1523	27.7828	28.4042	28.0462	28.3476	28.5155	28.3911	28.1635	28.1943	27.9947	27.5373	27.6924	27.147	27.5467	27.643	27.8048	28.0244	27.622	28.1215	28.1209	28.319	28.2535	28.1266	28.3902	27.9641	27.6845	27.5978	27.4426	27.5988	27.8477
P38934	BFR1	YOR198C	5176600000	5294500000	4442800000	5284900000	4413800000	4056500000	3748800000	3785500000	3993900000	4191600000	4454400000	4999800000	5429900000	5914200000	6680000000	6480000000	4879500000	5258900000	4351700000	5335900000	3900000000	4345400000	4490000000	5035400000	3480000000	3627200000	4292900000	4280000000	7138500000	6592800000	6351200000	6947700000		32.2608	32.2728	32.0804	32.2222	32.0496	31.9048	31.8113	31.7789	31.8903	31.9328	32.0264	32.1387	32.3994	32.4432	32.6713	32.508	32.2216	32.2374	32.0319	32.2634	31.9101	32.043	32.0798	32.1879	31.7791	31.7847	32.0445	31.9671	32.7725	32.6223	32.5884	32.6195
P38958	PET100	YDR079W	162900000	176990000	117450000	112010000	198350000	150120000	104590000	119250000	151130000	151010000	124330000	211760000	143620000	225110000	166650000	191880000	95007000	117240000	76865000	124150000	87169000	97918000	90339000	111580000	111780000	94381000	169900000	126350000	54416000	111870000	123710000	0		27.2773	27.2928	26.8744	26.6974	27.5802	27.0714	26.683	26.8259	27.1729	27.0608	26.8987	27.6127	27.1653	27.6505	27.3808	27.4662	26.5455	26.6729	26.2441	26.8733	26.4346	26.494	26.4805	26.7274	26.8253	26.4432	27.4207	26.9205	25.7435	26.664	26.9417	25.8331
P38959	VPS41	YDR080W	0	0	0	0	0	0	0	0	0	0	0	0	0	0	0	0	0	0	0	0	0	0	0	0	85677000	126110000	63781000	57522000	0	0	0	0		25.9376	25.4999	26.1728	25.9549	25.8521	25.6644	26.1646	25.4449	25.5984	25.9805	25.9895	26.2109	25.9421	25.7743	25.3996	26.0771	25.3506	25.1283	25.6646	25.7379	25.4346	26.3327	25.6868	26.1075	26.2367	26.738	26.3241	25.7965	25.7411	26.3626	25.7914	25.8086
