## Supplementary material for "The ribosome-associated quality control factor Vms1 protects mitochondrial import and homeostasis during translation stress": Table S2 (part 2 of 3)

### Sheet: LFQs (continued)
Uniprot	StdName	SysName	lfq_vms1_2h_01	lfq_vms1_2h_02	lfq_vms1_2h_03	lfq_vms1_2h_04	lfq_vms1_4h_01	lfq_vms1_4h_02	lfq_vms1_4h_03	lfq_vms1_4h_04	lfq_vms1_6h_01	lfq_vms1_6h_02	lfq_vms1_6h_03	lfq_vms1_6h_04	lfq_vms1_noCHX_01	lfq_vms1_noCHX_02	lfq_vms1_noCHX_03	lfq_vms1_noCHX_04	lfq_WT_2h_01	lfq_WT_2h_02	lfq_WT_2h_03	lfq_WT_2h_04	lfq_WT_4h_01	lfq_WT_4h_02	lfq_WT_4h_03	lfq_WT_4h_04	lfq_WT_6h_01	lfq_WT_6h_02	lfq_WT_6h_03	lfq_WT_6h_04	lfq_WT_noCHX_01	lfq_WT_noCHX_02	lfq_WT_noCHX_03	lfq_WT_noCHX_04		MinProbe_log2_lfq_vms1_2h_01	MinProbe_log2_lfq_vms1_2h_02	MinProbe_log2_lfq_vms1_2h_03	MinProbe_log2_lfq_vms1_2h_04	MinProbe_log2_lfq_vms1_4h_01	MinProbe_log2_lfq_vms1_4h_02	MinProbe_log2_lfq_vms1_4h_03	MinProbe_log2_lfq_vms1_4h_04	MinProbe_log2_lfq_vms1_6h_01	MinProbe_log2_lfq_vms1_6h_02	MinProbe_log2_lfq_vms1_6h_03	MinProbe_log2_lfq_vms1_6h_04	MinProbe_log2_lfq_vms1_noCHX_01	MinProbe_log2_lfq_vms1_noCHX_02	MinProbe_log2_lfq_vms1_noCHX_03	MinProbe_log2_lfq_vms1_noCHX_04	MinProbe_log2_lfq_WT_2h_01	MinProbe_log2_lfq_WT_2h_02	MinProbe_log2_lfq_WT_2h_03	MinProbe_log2_lfq_WT_2h_04	MinProbe_log2_lfq_WT_4h_01	MinProbe_log2_lfq_WT_4h_02	MinProbe_log2_lfq_WT_4h_03	MinProbe_log2_lfq_WT_4h_04	MinProbe_log2_lfq_WT_6h_01	MinProbe_log2_lfq_WT_6h_02	MinProbe_log2_lfq_WT_6h_03	MinProbe_log2_lfq_WT_6h_04	MinProbe_log2_lfq_WT_noCHX_01	MinProbe_log2_lfq_WT_noCHX_02	MinProbe_log2_lfq_WT_noCHX_03	MinProbe_log2_lfq_WT_noCHX_04
P38961	RRP8	YDR083W	215910000	202490000	222120000	274980000	230310000	229390000	219550000	226900000	209710000	271940000	219500000	242370000	231420000	243330000	235550000	262950000	239390000	251920000	233970000	264890000	281930000	249050000	306210000	265490000	209820000	230820000	242840000	246560000	247270000	224410000	251170000	229200000		27.71	27.5885	27.7331	27.926	27.8219	27.7846	27.6923	27.6868	27.6717	28.0109	27.6582	27.7404	27.8797	27.8643	27.8195	27.8536	27.905	27.8779	27.7894	27.8994	28.1542	27.9423	28.181	27.9109	27.76	27.8349	27.8754	27.8178	27.9537	27.7698	27.9028	27.6659
P38962	TVP23	YDR084C	0	0	129100000	144560000	110880000	130570000	144550000	122130000	113410000	129990000	145700000	116700000	0	0	0	0	150590000	127150000	218380000	145140000	185730000	162130000	181760000	162200000	177580000	163020000	170930000	116340000	109960000	0	0	149590000		26.3231	26.0955	26.8331	27.0956	26.7596	26.9993	26.9721	26.8905	26.7771	26.9737	26.9498	26.7833	25.5937	25.6242	25.7556	26.2968	27.2285	26.9191	27.5728	27.1288	27.5443	27.3506	27.3114	27.2973	27.5115	27.3608	27.2517	26.8315	26.7769	25.3576	25.6188	27.1476
P38966	VTC5	YDR089W	116670000	69843000	110950000	70440000	122410000	129500000	136730000	133390000	127940000	137300000	118500000	115260000	72723000	0	63188000	83963000	92879000	111450000	133690000	91388000	170450000	166980000	125060000	105030000	156080000	131370000	105880000	98108000	79623000	74350000	88906000	114930000		26.655	26.0405	26.7224	26.1497	26.7431	26.9474	26.9998	27.109	26.7918	27.0126	26.7596	26.8566	26.0428	26.0558	25.9119	26.3952	26.3721	26.689	26.9728	26.5527	27.2613	27.3532	26.8799	26.7615	27.1661	27.0095	26.6686	26.6769	26.152	26.1637	26.3953	26.8586
P38968	SEC31	YDL195W	1077700000	1039200000	1305700000	1097400000	1188700000	1181900000	1284700000	1275800000	1213100000	1181600000	1115500000	965600000	1180000000	1095300000	1081600000	890540000	1281700000	1335600000	1394400000	1086700000	1448500000	1302900000	1337800000	1307200000	1491500000	1436300000	1099800000	1239300000	1224400000	1315900000	1405400000	1459600000		29.93	29.9131	30.2744	30.0711	30.0903	30.115	30.227	30.3265	30.1045	30.0954	29.9895	29.883	30.1354	29.9997	30.0044	29.7619	30.2262	30.2494	30.3506	30.0843	30.416	30.2946	30.2942	30.359	30.4901	30.4375	30.0405	30.2957	30.1623	30.2867	30.373	30.4852
P38969	PNT1	YOR266W	0	0	0	0	0	0	0	0	0	0	0	0	0	0	0	0	0	0	0	0	82309000	0	0	0	0	0	0	0	0	0	0	0		25.8066	25.3751	26.0047	25.7138	25.5706	26.1224	25.5543	26.5244	26.9095	25.7998	26.0419	25.4913	25.8888	25.7969	26.0275	26.1398	26.0608	26.2737	25.5087	26.4235	25.719	26.0761	26.4115	26.0252	25.4457	26.2808	26.1528	25.9854	25.2909	25.9553	25.8036	25.7079
P38970	HAL5	YJL165C	366100000	335590000	377770000	388340000	378410000	368670000	448770000	389450000	393840000	525970000	528790000	515080000	263800000	174530000	184730000	243080000	399360000	314220000	413450000	354110000	466630000	499760000	452510000	367270000	388280000	501110000	398570000	367410000	313860000	318300000	314040000	287020000		28.4341	28.3144	28.4594	28.5044	28.5006	28.4662	28.6838	28.5467	28.5432	28.9597	28.8868	28.9084	28.031	27.3819	27.429	27.8207	28.6056	28.1938	28.571	28.3987	28.8435	28.9442	28.7046	28.4595	28.6103	28.9504	28.5504	28.4737	28.2601	28.2711	28.1853	28.0709
P38972	ADE6	YGR061C	1952900000	1810000000	2016100000	1567300000	1932900000	2140100000	2136100000	2094800000	2040000000	2144600000	1885100000	1831600000	1970000000	1744600000	1728400000	1553300000	2135800000	2136900000	2274300000	2350000000	2248900000	2139600000	2219900000	2062500000	2364300000	2057100000	2136400000	2085300000	2126900000	2298900000	2458800000	2363800000		30.7974	30.7268	30.8979	30.5625	30.8014	30.9878	30.9572	31.0192	30.8613	30.9717	30.7431	30.7839	30.8804	30.6876	30.6774	30.5418	30.9727	30.9438	31.0531	31.1749	31.0604	31.0265	31.0216	30.9942	31.1645	30.9721	30.9951	31.0237	30.9687	31.1079	31.1767	31.158
P38985	SRP14	YDL092W	1470000000	1702800000	953850000	1322200000	1376700000	1557500000	1047100000	1054600000	1290000000	1596100000	1566500000	1362900000	1359400000	1412400000	1212100000	1410500000	1150200000	1617300000	1145700000	1460600000	1045200000	1100000000	1159900000	1520500000	946390000	1042500000	1635900000	1377600000	1524200000	1243500000	1215900000	1321200000		30.477	30.5399	29.9168	30.2291	30.4032	30.4274	30.0273	29.941	30.2898	30.4436	30.5747	30.2693	30.4358	30.2809	30.2642	30.3146	30.1711	30.4399	30.1626	30.4001	30.0463	29.9647	30.1837	30.4662	29.935	29.8896	30.7087	30.3376	30.5794	30.1194	30.2594	30.2307
P38986	ASP1	YDR321W	1504800000	1494600000	1281900000	1232300000	1340000000	1513100000	1189600000	1233600000	1185900000	1310900000	1034400000	1203100000	2027800000	1896100000	1481900000	1864900000	1455300000	1573300000	1370900000	1198900000	1267900000	1082300000	1058500000	1315900000	1181600000	1120600000	1061300000	1259500000	1490100000	1670000000	1745600000	1456600000		30.4132	30.3904	30.3619	30.1698	30.2668	30.4244	30.23	30.2094	30.0734	30.1982	29.9946	30.1317	30.9132	30.7444	30.5727	30.7597	30.411	30.4387	30.4401	30.1575	30.2254	29.98	30.0704	30.3	30.1556	30.0325	30.1031	30.2505	30.4471	30.5792	30.7997	30.4137
P38988	GGC1	YDL198C	1457600000	1297100000	1203500000	1219800000	1155800000	1129600000	1069700000	1062700000	979800000	929770000	864630000	787820000	1340000000	1646600000	1432100000	1790800000	909580000	1072900000	1011300000	858390000	812690000	784080000	846180000	811060000	789840000	710180000	787320000	735920000	1164100000	1145400000	1310000000	1161700000		30.4002	30.2088	30.1761	30.1939	30.0843	30.0256	29.9821	30.0332	29.8309	29.7255	29.6412	29.5597	30.3517	30.5637	30.4287	30.7401	29.7659	29.9094	29.9065	29.7144	29.6167	29.5378	29.6527	29.6407	29.6075	29.3973	29.5776	29.5142	30.1239	30.0624	30.2953	30.1262
P38989	SMC2	YFR031C	136830000	0	0	0	91028000	104630000	112500000	120670000	102160000	102540000	109180000	0	0	0	0	0	0	0	0	0	85203000	76993000	108260000	116440000	124320000	94038000	92624000	0	0	0	0	0		27.0523	25.9531	25.6969	25.862	26.4831	26.7125	26.7594	26.6833	26.6345	26.6642	26.6824	25.9146	25.9541	25.9243	25.6177	25.7458	25.6593	25.6866	25.6397	25.627	26.4282	26.309	26.7128	26.6292	27.0053	26.5999	26.5166	25.1231	25.9201	26.1683	25.6795	25.1153
P38990	SAK1	YER129W	0	0	0	0	75076000	72577000	77711000	58318000	0	66164000	74669000	0	0	0	0	0	48648000	0	68380000	54633000	85556000	87919000	70757000	59497000	62188000	78645000	0	59359000	0	0	0	0		25.8385	25.6913	26.0733	25.7368	26.11	25.9609	26.1298	26.0492	25.6933	25.8082	26.0384	26.0919	26.2174	25.5681	26.0614	25.6798	25.5113	25.5551	25.9506	25.9443	26.3391	26.2766	26.0033	26.0755	25.9108	26.1181	26.0183	26.0859	25.2985	25.9189	25.9261	25.9783
P38992	SUR2	YDR297W	665820000	835470000	738350000	439440000	715650000	675220000	705970000	609710000	689520000	850370000	787800000	546470000	767000000	584230000	432340000	307170000	650750000	559930000	645600000	753170000	714780000	666760000	627800000	598260000	627070000	766320000	409590000	507220000	662330000	631550000	656550000	401380000		29.1476	29.5061	29.4471	28.9356	29.2705	29.215	29.3583	29.4462	29.2018	29.5286	29.4828	29.2466	29.4214	29.0007	28.6766	28.4111	29.1606	28.903	29.2348	29.7403	29.3093	29.2359	29.1978	29.4162	29.1524	29.439	28.6106	29.1918	29.1881	29.1354	29.2701	28.8075
P38993	FET3	YMR058W	544680000	475030000	599010000	377200000	448660000	559010000	592080000	471350000	433370000	368570000	367690000	458410000	622490000	569840000	814210000	581130000	441500000	495710000	535070000	437440000	427620000	387270000	328380000	306870000	265940000	316240000	264490000	281650000	502300000	433410000	468740000	514490000		28.8671	28.7761	29.0769	28.6898	28.6061	29.0272	29.0361	29.0494	28.541	28.407	28.315	28.9677	29.1294	29.0494	29.5214	29.3056	28.6102	28.8119	28.8954	28.931	28.5773	28.5366	28.1945	28.4277	27.924	28.2466	27.9112	28.3176	28.7983	28.6769	28.7155	29.1403
P38994	MSS4	YDR208W	0	0	0	0	0	109060000	96437000	93053000	0	0	0	0	0	0	0	0	0	0	0	0	0	81200000	0	0	0	0	0	0	59898000	0	75609000	0		25.1343	26.277	25.891	25.8706	25.4424	26.4653	26.4653	26.4653	25.6156	25.4789	26.24	25.4255	26.1615	26.0908	25.2533	25.0838	25.3179	25.3962	25.9438	25.7741	25.2903	26.0787	25.6665	25.8231	26.1623	26.1386	25.6009	25.8149	26.1307	25.2851	26.1307	25.7404
P38996	NAB3	YPL190C	717760000	744250000	699250000	844430000	703990000	769080000	769640000	634870000	802060000	703300000	683250000	880540000	772590000	809220000	774710000	771260000	715000000	764320000	645050000	661120000	667890000	684060000	697040000	587060000	696440000	689040000	859750000	633580000	771210000	692010000	717270000	686820000		29.3666	29.4304	29.3865	29.6583	29.3574	29.494	29.5008	29.2849	29.5305	29.3458	29.2952	29.7152	29.5424	29.5619	29.536	29.5197	29.4071	29.4431	29.2514	29.3326	29.322	29.364	29.3666	29.1693	29.4143	29.3768	29.6982	29.2931	29.5183	29.3585	29.4156	29.3629
P38998	LYS1	YIR034C	2800000000	2700500000	3052500000	3386800000	3970000000	3978400000	3909100000	4404500000	4463700000	4252700000	3735900000	4598200000	1778400000	2152400000	1800000000	2190000000	2802900000	2764200000	2808700000	2019600000	3697600000	3199900000	3183800000	2741500000	4135700000	3742400000	3195900000	2919300000	1886700000	1675500000	1729500000	1922400000		31.2931	31.3235	31.5438	31.6335	31.8181	31.8987	31.8766	32.0507	31.9707	31.9757	31.7774	32.0711	30.7089	31.007	30.7802	30.9941	31.3417	31.3315	31.405	30.915	31.7546	31.6236	31.5893	31.3641	31.9481	31.8518	31.6236	31.4684	30.7726	30.6679	30.7165	30.8191
P38999	LYS9	YNR050C	1671400000	1501700000	1570500000	1879300000	2167400000	2151500000	2054500000	2388800000	2493100000	2464600000	2241800000	2197500000	1713800000	1667100000	1393200000	1607300000	1783400000	1703800000	1738100000	1492400000	2435200000	2164300000	2342600000	1737900000	2970200000	2539800000	2143100000	1954400000	1514500000	1455300000	1648400000	1765300000		30.5125	30.4597	30.5929	30.8303	30.9062	30.9946	30.9564	31.2145	31.0932	31.1714	31.0485	31.0525	30.6183	30.6211	30.4218	30.5969	30.6522	30.6161	30.7206	30.5251	31.1148	31.0422	31.1546	30.753	31.4333	31.2753	31.055	30.9361	30.4184	30.4474	30.6552	30.7427
P39001	UME6	YDR207C	143900000	156250000	140200000	160280000	146470000	167310000	141160000	122370000	163720000	115010000	147140000	131650000	113140000	161380000	174450000	210230000	160150000	124470000	136130000	125280000	133540000	136070000	137740000	131880000	106990000	128390000	155530000	117720000	172010000	138950000	158530000	134230000		27.0818	27.2169	26.9653	27.2916	27.1262	27.3317	26.9511	26.9404	27.2717	26.7718	26.9772	27.0042	26.8045	27.2742	27.2823	27.6752	27.2822	26.8631	26.9042	26.9636	27.0334	27.0726	26.9245	27.0458	26.7455	26.9911	27.1286	26.8956	27.3874	27.0806	27.135	27.0384
P39002	FAA3	YIL009W	142920000	178150000	204830000	150070000	213120000	197780000	228310000	227110000	222360000	252740000	205830000	167810000	184810000	145310000	139590000	91205000	247840000	235880000	284600000	188860000	292290000	249690000	269740000	186520000	201710000	262940000	170950000	208960000	185710000	153340000	207430000	195620000		26.9592	27.3814	27.5759	27.2705	27.5545	27.5484	27.7084	27.9064	27.6007	27.883	27.5251	27.4282	27.3997	27.0982	27.0243	26.5442	27.7995	27.7607	28.0317	27.6296	28.0507	27.9237	27.9578	27.6197	27.5476	28.0006	27.3286	27.7973	27.3852	27.1981	27.5865	27.6556
P39003	HXT6	YDR343C	313080000	372890000	226840000	200030000	184390000	249830000	186080000	127540000	0	0	0	0	312990000	545340000	277760000	342860000	312670000	307960000	230610000	195510000	203680000	214500000	169170000	151990000	134130000	426890000	117530000	137720000	395130000	362050000	312930000	510370000		28.0913	28.0242	28.0174	27.8129	27.3463	27.4626	27.7076	27.2017	25.7622	25.9491	26.5881	26.1043	28.1606	28.5833	28.3112	28.5825	28.1355	27.7225	28.0225	27.8073	27.5304	27.2816	27.579	27.4522	26.9597	28.2769	27.0824	27.3236	28.4752	28.0147	28.474	29.1669
P39004	HXT7	YDR342C	8645500000	6638800000	8078900000	4780600000	6618900000	6000400000	6319100000	5170800000	4677200000	5551100000	4317100000	4788300000	11200000000	8132400000	7952900000	7780000000	8290000000	9750000000	9457100000	6860000000	8911400000	7030000000	6469600000	4379900000	5411600000	6350900000	4970200000	3664600000	10900000000	8777600000	11100000000	11000000000		32.8358	32.5961	32.8904	32.2982	32.4693	32.4665	32.5119	32.4496	31.9533	32.335	31.9284	32.2971	33.2729	32.8996	32.8693	32.9938	32.8208	33.1248	33.099	32.8462	32.9388	32.7342	32.5546	32.2075	32.2512	32.5897	32.2031	31.9639	33.2213	33.0321	33.339	33.5064
P39005	KRE9	YJL174W	725640000	779900000	480490000	838610000	670970000	718280000	483840000	590060000	671320000	433940000	431580000	466120000	865490000	754170000	888640000	933400000	659900000	738140000	374040000	570180000	387590000	539620000	495100000	477310000	538730000	578200000	472430000	534750000	548020000	531500000	454890000	840550000		29.3016	29.463	29.0591	29.55	29.2074	29.3604	29.0451	29.081	29.1931	28.6142	28.8464	28.6992	29.6255	29.4253	29.9479	29.6967	29.2106	29.3579	28.6792	29.0208	28.4562	28.9868	29.0871	28.7725	28.9632	29.0888	29.0483	28.9501	28.9447	28.9428	28.9725	29.556
P39006	PSD1	YNL169C	83091000	96226000	129540000	127550000	109390000	111340000	155440000	183490000	150430000	160180000	143780000	103080000	110980000	85693000	88877000	110230000	118710000	149330000	125570000	141720000	159610000	183350000	164920000	120530000	141920000	154750000	131820000	121620000	104300000	84603000	104630000	110330000		26.3146	26.4791	26.9339	26.8927	26.7301	26.7058	27.1728	27.4555	27.1747	27.2113	27.0266	26.5819	26.8018	26.3226	26.3921	26.6744	26.8753	27.0874	26.8704	27.0721	27.3157	27.4644	27.267	26.8466	27.1782	27.2221	26.9727	26.8733	26.6907	26.3264	26.6182	26.6861
P39007	STT3	YGL022W	463910000	420980000	445410000	299250000	461280000	461150000	383420000	407540000	429250000	462720000	327970000	313770000	369620000	406210000	395430000	286020000	357530000	471780000	424020000	389000000	407270000	408520000	334990000	360660000	387170000	427370000	228590000	290190000	266820000	320840000	319460000	434190000		28.6816	28.4803	28.8378	28.2429	28.6922	28.628	28.5976	28.7266	28.5733	28.6138	28.3384	28.3078	28.4235	28.4395	28.6678	28.1699	28.3519	28.619	28.7482	28.6487	28.5531	28.4922	28.4116	28.5477	28.512	28.5596	27.8891	28.2478	27.9317	28.1215	28.3507	28.7825
P39008	POP2	YNR052C	187370000	153310000	172080000	113820000	154750000	191090000	158060000	155130000	169140000	207220000	142380000	134470000	200320000	183830000	138450000	182620000	83030000	211240000	152110000	144320000	134570000	100730000	109720000	161940000	170240000	123430000	144510000	143230000	154770000	146340000	131470000	190300000		27.4301	27.0955	27.4411	26.7442	27.1729	27.4294	27.2944	27.2291	27.2861	27.5272	27.1099	26.9813	27.5961	27.3681	27.129	27.4185	26.3019	27.5322	27.2445	27.1141	27.0118	26.5447	26.7766	27.2885	27.383	26.8402	27.2028	27.125	27.2024	27.0614	27.0451	27.4884
P39009	DUN1	YDL101C	208710000	124590000	145760000	126990000	178390000	140040000	160310000	142920000	126100000	88788000	167210000	110270000	125280000	122450000	129740000	95859000	200300000	157190000	138620000	152150000	152460000	184950000	128360000	104500000	138480000	158390000	126600000	115900000	134250000	133990000	178620000	168160000		27.4393	26.9203	27.1131	27.013	27.2316	27.1051	27.2263	27.2216	26.7161	26.4286	27.2533	26.8058	26.7726	26.906	26.9468	26.5994	27.426	27.2299	27.022	27.3011	27.0456	27.5455	26.9144	26.7673	26.9387	27.3241	26.9234	26.9303	26.8508	27.0583	27.3988	27.4207
P39010	AKR1	YDR264C	177830000	129890000	158130000	137940000	204340000	232560000	201130000	159750000	194280000	165290000	133030000	185600000	130300000	188170000	77094000	134040000	142920000	192960000	157220000	142080000	206500000	196760000	180420000	178480000	167770000	243960000	205920000	176800000	135340000	123730000	111070000	169680000		27.3185	26.8279	27.3786	27.0266	27.5378	27.6844	27.7016	27.2764	27.4499	27.1726	27.0714	27.4512	26.9395	27.3734	26.3439	26.9774	27.0493	27.3732	27.3517	27.0966	27.5935	27.4823	27.5536	27.4338	27.3258	27.7948	27.7732	27.4339	26.9727	26.7908	26.8614	27.328
P39011	BEM4	YPL161C	0	0	0	0	52257000	75182000	85541000	84695000	82212000	64525000	70406000	0	72061000	90309000	0	68235000	50255000	61985000	58390000	62286000	68770000	47123000	52294000	60360000	80543000	68720000	64040000	0	0	0	56604000	57234000		26.0114	25.6763	26.2566	25.5279	25.6346	26.2128	26.3738	26.2337	26.2732	25.9731	26.0592	26.0775	26.149	26.4718	25.1035	25.876	25.6055	25.8924	25.8284	25.7796	26.0712	25.5778	25.6727	25.7424	26.3312	26.1245	25.9939	26.1882	26.0684	25.5075	25.7946	25.6328
P39012	GAA1	YLR088W	197700000	164710000	159110000	117750000	162080000	164570000	176850000	179120000	214460000	208060000	157000000	162020000	161560000	119960000	177490000	114470000	106240000	125370000	153970000	123260000	157720000	112000000	142360000	114330000	149880000	135400000	107420000	116040000	91492000	113800000	135920000	137510000		27.4762	27.3018	27.2044	26.8452	27.2084	27.3167	27.3328	27.4885	27.5974	27.6358	27.1273	27.3022	27.2547	26.8551	27.3638	26.7966	26.6263	26.8823	27.1384	26.9386	27.2096	26.8005	27.0287	26.8382	27.168	27.0766	26.6513	26.8733	26.4128	26.8014	26.9695	27.0717
P39013	END3	YNL084C	754470000	833880000	641830000	717740000	773910000	835780000	640020000	675090000	704640000	775590000	615610000	835830000	772330000	811590000	737860000	941970000	674360000	823160000	598500000	641480000	597020000	591800000	707400000	643190000	619560000	659630000	572700000	585350000	649050000	609020000	637610000	684840000		29.4449	29.5547	29.3462	29.3738	29.5004	29.5742	29.318	29.3236	29.3501	29.4471	29.2282	29.5901	29.5483	29.5263	29.549	29.7582	29.329	29.5103	29.2267	29.2392	29.1665	29.1152	29.4713	29.2511	29.2519	29.274	29.1954	29.1289	29.2759	29.1344	29.3291	29.3088
P39015	STM1	YLR150W	16800000000	18000000000	12600000000	17500000000	13300000000	14200000000	11700000000	13100000000	13800000000	13600000000	15200000000	16700000000	16100000000	16700000000	19000000000	20500000000	16100000000	17300000000	14200000000	17500000000	12100000000	13100000000	14300000000	17400000000	12700000000	12600000000	14800000000	16000000000	19800000000	20000000000	18000000000	18800000000		33.9708	34.0342	33.6175	33.9127	33.6562	33.7049	33.4829	33.5244	33.6921	33.6223	33.8305	33.8344	33.9797	33.9333	34.2079	34.1306	33.9567	33.9503	33.7658	33.934	33.5559	33.6348	33.777	33.935	33.6627	33.5753	33.8587	33.8338	34.259	34.2208	34.1181	34.0164
P39016	MPT5	YGL178W	0	0	0	0	0	0	0	0	271560000	0	290070000	0	0	0	0	0	0	0	0	0	0	0	0	0	0	0	0	0	0	0	0	0		25.3113	25.6877	26.3353	25.9862	25.7731	25.9382	26.3504	26.0354	27.9724	25.7893	28.0214	25.3704	26.184	25.8417	25.4877	25.2789	25.7674	25.5616	25.6685	26.217	25.5692	25.808	26.3737	25.5761	25.7011	25.669	26.1311	25.748	25.1842	25.7445	25.7777	26.0809
P39073	SSN3	YPL042C	0	0	0	0	0	0	0	0	71880000	0	0	0	0	0	0	0	0	0	0	0	0	71455000	68783000	0	0	64201000	0	0	0	0	0	0		25.6731	26.0006	25.3272	26.2467	25.6952	25.8092	26.3609	26.3509	25.9667	25.3169	26.6587	25.755	25.5852	25.9358	25.584	25.6556	25.6989	25.6225	25.9466	26.0678	25.6922	26.143	26.1188	25.741	25.5153	25.9909	25.6258	26.1687	25.7992	25.8864	26.164	25.4531
P39076	CCT2	YIL142W	1669100000	1707100000	1681600000	1856100000	1713700000	1803500000	1762700000	1734400000	1761200000	1826300000	1732200000	1951800000	1653500000	1450700000	1396400000	1550900000	1682700000	1780000000	1731700000	1612500000	1775900000	1752300000	1766400000	1696800000	1629300000	1626400000	1807600000	1650700000	1527200000	1654800000	1602600000	1540000000		30.6017	30.639	30.654	30.7644	30.6586	30.7344	30.6979	30.7047	30.683	30.7333	30.639	30.8334	30.6578	30.4149	30.3875	30.4974	30.6595	30.676	30.6777	30.5888	30.7505	30.7319	30.7097	30.6705	30.6582	30.6266	30.7719	30.6444	30.5216	30.6271	30.577	30.4949
P39077	CCT3	YJL014W	1543500000	1587900000	1656500000	1834500000	1765900000	1753100000	1678200000	1772500000	1788900000	1745800000	1642100000	1630000000	1771800000	1429300000	1332600000	1419100000	1426300000	1391800000	1647600000	1439900000	1682700000	1456300000	1547100000	1486300000	1791500000	1658300000	1796600000	1650300000	1375700000	1324200000	1519600000	1563200000		30.4499	30.5841	30.6351	30.7341	30.6629	30.7431	30.6298	30.7226	30.6665	30.7179	30.5647	30.5583	30.7186	30.443	30.3229	30.3559	30.382	30.3682	30.6087	30.4121	30.6338	30.5145	30.5213	30.466	30.7561	30.7042	30.7658	30.6307	30.332	30.3551	30.503	30.5059
P39078	CCT4	YDL143W	1210000000	1139400000	1345200000	1353700000	1334400000	1329200000	1376700000	1532600000	1277300000	1270600000	1124700000	1410100000	1421800000	1056500000	1218100000	1076800000	1455200000	1213600000	1218100000	1093600000	1329300000	1252200000	1272300000	1196100000	1458400000	1280000000	1180000000	1325900000	1174900000	1130800000	1151400000	1107900000		30.0768	30.1043	30.3539	30.2993	30.2368	30.3428	30.3633	30.5165	30.1587	30.2585	30.0378	30.3547	30.3792	30.006	30.2124	29.9613	30.3891	30.1696	30.1921	30.0189	30.2718	30.2957	30.2583	30.1563	30.4375	30.3308	30.1749	30.3186	30.0824	30.1264	30.1219	30.0129
P39079	CCT6	YDR188W	1690000000	1520000000	1703800000	1523500000	1735900000	1703300000	1750500000	1785700000	1769900000	1739800000	1564900000	1660000000	1821200000	1567800000	1700000000	1569700000	1805600000	1798500000	1480000000	1352700000	1687200000	1750000000	1719300000	1352800000	1598900000	1672800000	1510000000	1578300000	1496100000	1227200000	1353600000	1739500000		30.571	30.4704	30.7034	30.4949	30.6276	30.6556	30.7183	30.7621	30.6405	30.667	30.5229	30.6134	30.7477	30.5306	30.7027	30.5302	30.7117	30.6922	30.4787	30.3507	30.6271	30.737	30.7012	30.359	30.5815	30.6709	30.5399	30.5951	30.4424	30.1995	30.3638	30.6888
P39081	PCF11	YDR228C	234950000	189100000	242150000	198650000	276820000	244960000	276600000	266130000	257710000	264040000	192880000	230250000	195900000	193790000	158270000	169900000	202000000	220220000	203230000	186890000	213520000	207010000	244840000	210080000	215440000	261150000	221520000	227470000	191290000	162690000	178590000	166810000		27.7352	27.4785	27.8701	27.5525	27.9906	27.8681	28.038	28.0125	27.8723	27.9571	27.4841	27.7619	27.5426	27.5246	27.2583	27.3191	27.5632	27.6726	27.5987	27.4918	27.6565	27.6643	27.8708	27.6687	27.7014	28.0018	27.7553	27.7971	27.4867	27.2945	27.4233	27.3031
P39083	RGA1	YOR127W	0	0	0	0	0	0	0	0	0	0	0	0	0	0	0	0	0	227810000	272720000	278200000	275270000	235320000	228680000	192870000	0	0	302510000	186800000	0	174020000	223300000	377920000		25.3413	26.1237	25.6333	26.1574	24.9045	25.6717	26.1588	26.1189	26.7205	26.2468	25.737	25.2642	26.2946	26.4576	25.2549	25.2128	25.9804	27.9867	27.9858	28.0632	27.7975	28.1144	27.7351	27.5429	26.0563	25.7827	28.1676	27.5104	25.7504	27.6569	27.7084	28.4804
P39101	CAJ1	YER048C	1995300000	2125300000	1607900000	2067300000	1613400000	1652700000	1341300000	1511800000	1617100000	1601400000	1676400000	1940000000	1957600000	2224500000	2264800000	2665600000	1766900000	2275800000	1521200000	1701600000	1246500000	1540300000	1582200000	1578500000	1305800000	1433700000	1756600000	1382500000	1905700000	1932500000	1690400000	2191200000		30.9081	30.8993	30.648	30.8681	30.6204	30.5527	30.3624	30.4547	30.6086	30.488	30.6504	30.7736	30.9503	30.9759	31.1439	31.227	30.7788	30.9723	30.5494	30.6146	30.2887	30.4901	30.6095	30.5144	30.3877	30.389	30.7893	30.3368	30.8899	30.7952	30.7126	30.9547
P39102	XDJ1	YLR090W	290230000	302350000	243330000	231050000	366960000	306450000	339170000	306710000	278580000	331700000	277790000	313640000	269650000	360950000	218710000	301230000	149560000	194080000	206200000	197830000	238120000	198650000	177390000	212110000	194180000	227900000	174330000	240770000	188130000	204560000	241900000	147450000		28.0499	28.0682	27.9319	27.7932	28.4071	28.1038	28.3869	28.24	27.9945	28.1989	28.0651	28.2306	28.0134	28.3345	27.7796	28.1681	27.1395	27.4029	27.6744	27.5967	27.8237	27.5174	27.4606	27.7054	27.5613	27.7179	27.4644	27.9019	27.4725	27.5375	27.9158	27.1479
P39103	COX14	YML129C	187280000	165890000	192540000	188760000	113580000	200740000	252910000	225260000	170490000	144830000	245020000	178440000	186950000	198240000	261590000	238330000	209100000	181390000	209820000	243910000	135240000	160310000	175530000	238640000	123350000	126190000	219540000	186120000	254210000	209150000	188450000	113840000		27.6066	27.3759	27.3098	27.4234	26.904	27.6672	27.6792	27.7166	27.4749	27.177	27.5997	27.3388	27.6738	27.6436	27.7536	27.752	27.8117	27.479	27.4152	27.8206	27.1963	27.3817	27.1611	27.7973	27.0955	27.0388	27.5128	27.4524	28.0956	27.7432	27.2712	26.6965
P39104	PIK1	YNL267W	160840000	122560000	219770000	143960000	182610000	187860000	211700000	231550000	206060000	232600000	233840000	176790000	60998000	193820000	77368000	67985000	174040000	188810000	208330000	230660000	255000000	227060000	198890000	196480000	221270000	237550000	269260000	229880000	126510000	141080000	152840000	134080000		27.2787	26.8072	27.6567	27.1168	27.4806	27.4396	27.5787	27.8406	27.6399	27.7286	27.6885	27.4096	25.9496	27.4791	26.1522	26.0266	27.4385	27.4049	27.561	27.8243	28.0029	27.752	27.4975	27.601	27.8301	27.8195	27.9634	27.8412	26.9804	27.0433	27.1252	27.0169
P39105	PLB1	YMR008C	257700000	195760000	317210000	266830000	240050000	251140000	377260000	283960000	288840000	321970000	380890000	285430000	228290000	244410000	133540000	163860000	223870000	242590000	370580000	348370000	379990000	356540000	234780000	316230000	333870000	378740000	369780000	303330000	243800000	263060000	309050000	300540000		27.9124	27.5411	28.2084	27.9729	27.8288	27.9167	28.4345	28.1008	28.0807	28.2559	28.4146	28.0666	27.8072	27.872	26.9619	27.2616	27.7554	27.8248	28.4142	28.385	28.532	28.4613	27.7591	28.2535	28.3772	28.5507	28.4433	28.2071	27.8805	28.0004	28.1632	28.1472
P39106	MNN1	YER001W	199750000	176550000	245610000	158590000	182110000	175700000	166100000	178050000	82975000	126900000	125040000	115570000	281300000	185620000	216620000	180220000	170650000	189170000	211600000	140470000	181640000	163850000	137890000	46320000	155950000	153090000	127330000	63415000	140150000	201080000	216030000	283660000		27.4363	27.2913	27.7795	27.4915	27.3217	27.3005	27.1912	27.6965	26.1726	26.8119	26.7477	27.0314	27.9999	27.3742	27.6	27.6681	27.2552	27.3652	27.5459	27.3438	27.3585	27.2388	26.9315	25.7514	27.1705	27.1431	26.8454	26.2183	26.9732	27.512	27.5868	28.333
P39107	MNN9	YPL050C	655640000	634080000	814020000	665300000	700690000	781100000	843090000	738150000	990430000	631480000	848860000	633600000	576950000	570780000	420200000	339990000	684220000	526150000	711640000	625530000	793180000	622820000	665740000	787380000	923990000	707120000	717300000	603110000	606050000	668870000	696170000	609850000		29.1517	29.3045	29.5548	29.3443	29.2663	29.6215	29.5814	29.5323	29.7506	29.2956	29.5574	29.2704	29.0369	29.1635	28.6025	28.368	29.2593	29.0096	29.3422	29.2828	29.4857	29.3339	29.2494	29.6229	29.7379	29.5193	29.3859	29.2519	29.0863	29.4146	29.3216	29.2214
P39108	PEX7	YDR142C	106310000	0	0	0	0	84224000	94682000	74702000	85169000	98028000	104330000	97127000	85062000	91609000	72932000	101820000	66435000	0	72314000	0	82952000	60615000	67420000	76262000	72479000	82922000	68134000	91693000	0	0	0	0		26.6351	26.4713	25.8717	25.6159	25.8419	26.3251	26.4809	26.1486	26.319	26.5249	26.5871	26.4858	26.3831	26.4409	26.1301	26.5495	26.0029	25.7945	26.0975	25.7643	26.3365	25.8896	25.9998	26.1759	26.1738	26.344	26.0439	26.4554	25.5381	25.3525	25.8985	25.7517
P39109	YCF1	YDR135C	379900000	378610000	481820000	399830000	470950000	455820000	521730000	474190000	468360000	514370000	425420000	442630000	425540000	363400000	316340000	381980000	458320000	423580000	498040000	481270000	594470000	593550000	496590000	457720000	588100000	558840000	536340000	489960000	370650000	327730000	374470000	443610000		28.4044	28.507	28.8568	28.5647	28.7331	28.7909	28.9476	28.8489	28.7101	28.9461	28.6194	28.7079	28.6377	28.4585	28.2515	28.491	28.7212	28.6432	28.886	28.8595	29.1097	29.2108	28.8852	28.7953	29.1261	29.1262	29.0251	28.9072	28.4169	28.3318	28.4856	28.7172
P39111	VMA7	YGR020C	2709600000	2647900000	2190000000	3401500000	2227800000	2279400000	2130000000	2410000000	2420800000	2586100000	2865800000	2989900000	2364100000	2820000000	3104100000	2775200000	2588100000	2385500000	2584500000	3056600000	1633400000	2489700000	2426300000	3401800000	2098200000	2613600000	2890900000	2046300000	3305600000	3211400000	2833100000	2556400000		31.4064	31.2539	31.0191	31.569	31.1427	31.0539	30.9509	31.1094	31.2475	31.2169	31.3473	31.3794	31.2792	31.3545	31.522	31.2676	31.3862	31.0777	31.2374	31.4421	30.7355	31.2203	31.1497	31.6046	31.1287	31.2927	31.4313	30.8851	31.7413	31.5653	31.381	31.1596
P39113	CAT8	YMR280C	174910000	123190000	123690000	88659000	122460000	92557000	105070000	76328000	77908000	79812000	0	0	166660000	157310000	135090000	145240000	120690000	132060000	126520000	109240000	100700000	108140000	81768000	75335000	70148000	60565000	59613000	81226000	154600000	142030000	139880000	142660000		27.1584	26.815	26.9338	26.552	26.6629	26.4187	26.6744	26.374	25.9954	26.1858	25.8013	25.6262	27.1584	27.1784	27.0627	27.2563	26.6692	26.8896	26.9478	26.8805	26.4212	26.6822	26.3215	26.3526	25.9315	25.8482	25.8944	26.4749	27.0284	27.0533	27.1037	27.2409
P39515	TIM17	YJL143W	303580000	515370000	268220000	327370000	190420000	269280000	203680000	313530000	307230000	204980000	211220000	177140000	379760000	373870000	590340000	556470000	290640000	262020000	232080000	225010000	189700000	161310000	145510000	150460000	229200000	0	0	176580000	662840000	397370000	345690000	512600000		28.0794	28.8658	28.1444	28.2311	27.4253	27.9455	27.7232	28.2069	28.1004	27.5327	27.7419	27.3415	28.4721	28.4134	29.2842	28.9886	28.0626	27.8641	27.917	27.7175	27.4604	27.2452	27.2468	27.145	27.7652	25.8029	25.6372	27.3897	29.2541	28.5237	28.5029	28.8806
P39516	RPS14B	YJL191W	0	0	0	837870000	0	0	0	0	0	0	0	0	0	0	0	1603300000	0	0	751810000	0	671350000	0	0	0	0	511170000	2385300000	0	0	0	0	1538500000		26.1862	26.2662	25.9886	28.9807	25.9039	26.4371	26.4743	25.8838	25.8409	26.0565	26.1743	26.6266	25.8558	26.0932	26.3745	29.9091	25.7305	26.1927	28.8631	25.8275	28.9899	25.4737	26.2863	26.0433	25.5928	30.5611	30.5611	26.5472	25.4462	25.7302	25.6859	29.86
P39517	DHH1	YDL160C	1171900000	1024500000	1250000000	1091500000	1091500000	1070000000	1193900000	1113100000	1150100000	1116800000	894610000	893190000	1374500000	1443500000	1447100000	1166700000	1250200000	1077200000	1264200000	1176900000	1307200000	1094300000	1186800000	995950000	1029500000	1160000000	842860000	1063700000	1391300000	1270700000	1258700000	1338900000		30.0274	29.9206	30.2287	30.0382	29.9437	30.0049	30.1418	30.1046	30.004	30.0421	29.6917	29.7454	30.3271	30.426	30.445	30.1265	30.1668	29.9673	30.2298	30.1743	30.2443	30.0709	30.142	29.9416	29.9318	30.1549	29.6772	30.0502	30.3231	30.2644	30.2345	30.3356
P39518	FAA2	YER015W	0	0	0	0	0	87371000	71213000	0	92745000	104210000	0	92917000	0	0	0	0	0	0	0	0	0	0	0	0	0	0	0	0	0	0	0	0		25.5854	25.7268	25.75	25.6322	25.3825	26.1904	26.1877	26.0756	26.4012	26.4255	25.5151	26.5325	25.957	25.5339	25.5565	25.6221	26.3132	25.2455	26.0914	26.3328	25.9259	26.0159	26.3319	25.9861	26.3744	25.571	25.6719	25.7786	25.8908	25.6526	26.153	26.5964
P39520	IFH1	YLR223C	0	0	0	79098000	0	0	57839000	70822000	61586000	72068000	106380000	74064000	0	0	0	0	85343000	83419000	64238000	97054000	68892000	58373000	67882000	59788000	59327000	0	76880000	69931000	0	0	0	0		25.9047	25.9466	25.3101	26.1495	26.1851	26.4455	25.6912	26.0282	25.8578	26.1968	26.5365	26.0511	25.8127	25.4912	26.1755	25.4833	26.3708	26.3851	25.848	26.472	26.0751	25.9509	25.931	25.7812	25.8914	26.3806	26.1394	26.021	25.9514	25.9402	26.0334	25.3812
P39521	FHL1	YPR104C	83251000	85125000	95067000	91316000	97049000	91341000	101650000	97714000	110840000	113810000	104200000	112210000	0	104800000	0	0	76227000	85380000	83067000	102960000	83859000	88619000	98140000	79284000	62810000	74162000	98920000	70174000	0	64711000	0	83889000		26.3362	26.3427	26.4469	26.3919	26.5763	26.4606	26.5195	26.5277	26.7529	26.7587	26.5214	26.6857	25.2518	26.6534	25.3563	25.6136	26.2551	26.3213	26.2336	26.5924	26.406	26.456	26.4776	26.2236	26.021	26.2013	26.5179	26.0612	25.8882	25.9802	25.9332	26.2722
P39522	ILV3	YJR016C	2994700000	3207400000	3288900000	2904500000	3460000000	3800000000	3810500000	3508200000	3579700000	3837400000	3452900000	3027300000	3055400000	2632400000	2338600000	2365800000	3040100000	2790300000	3177800000	3002500000	3435800000	3139800000	3436700000	2934500000	2847300000	3499100000	3224500000	3169500000	2497500000	2493800000	2708100000	2662500000		31.4246	31.5461	31.5832	31.4721	31.6534	31.8081	31.7715	31.7827	31.6857	31.8019	31.5956	31.5284	31.5232	31.2718	31.0929	31.1684	31.4923	31.3195	31.515	31.5474	31.6821	31.5706	31.6314	31.5225	31.443	31.7293	31.5683	31.6473	31.2107	31.2161	31.2953	31.3493
P39523	EPO1	YMR124W	234980000	219470000	192640000	186310000	239300000	215610000	225450000	221880000	218980000	234330000	214100000	271600000	152500000	124390000	117040000	154290000	195950000	192700000	225980000	207870000	195220000	233750000	246240000	195910000	219590000	225300000	203050000	224430000	163110000	183460000	177060000	153490000		27.7298	27.6773	27.5433	27.4784	27.7749	27.6679	27.7461	27.7686	27.6318	27.7689	27.6379	28.0187	27.1757	26.8689	26.8261	27.1985	27.5138	27.464	27.7549	27.6637	27.5217	27.8235	27.8822	27.5864	27.7233	27.7727	27.6329	27.7962	27.2512	27.4518	27.414	27.2015
P39524	DRS2	YAL026C	546150000	496330000	880770000	408610000	757680000	670130000	945450000	717970000	782410000	874280000	708160000	545740000	335750000	408750000	150230000	219150000	968130000	405320000	891430000	672770000	1267400000	1024700000	932500000	793170000	951950000	857620000	527430000	721890000	499150000	491460000	599900000	495390000		28.8191	28.9405	29.6865	28.7025	29.3102	29.3899	29.7647	29.5539	29.3415	29.7543	29.314	29.1165	28.1869	28.6712	27.1366	27.7959	29.6911	28.6226	29.6852	29.4493	30.0929	30.0416	29.7536	29.695	29.712	29.7871	28.9604	29.5728	28.7374	28.9593	29.1249	28.983
P39525	CEM1	YER061C	124960000	116990000	125160000	41303000	151810000	132070000	119480000	127140000	106540000	152790000	125160000	151810000	98302000	111990000	64823000	99636000	78697000	104150000	92165000	94808000	81919000	107730000	116040000	76277000	111550000	113700000	129250000	108610000	90008000	64692000	71186000	67002000		26.8022	26.6817	26.9207	25.4099	27.1018	26.8728	26.8296	27.0702	26.5759	27.0639	26.8629	27.2844	26.5257	26.6294	25.9731	26.6725	26.1812	26.4883	26.4606	26.6361	26.2523	26.618	26.7963	26.3305	26.7297	26.6981	26.9807	26.854	26.377	25.86	26.099	26.1105
P39526	LAA1	YJL207C	127570000	86544000	120310000	58991000	152890000	128430000	129540000	130490000	137720000	123410000	97796000	99434000	92031000	0	0	89506000	68667000	106810000	104640000	115540000	114330000	92399000	92905000	77105000	93595000	119730000	130940000	114200000	79614000	68590000	72790000	0		26.8023	26.3372	26.8317	25.8956	27.0823	26.9229	26.9143	27.0791	26.9165	26.8462	26.4749	26.6454	26.4008	25.3995	25.1788	26.4893	25.9547	26.615	26.6117	26.8928	26.7035	26.4868	26.4435	26.3175	26.4467	26.863	26.9675	26.8978	26.1702	26.0348	26.0991	26.2836
P39531	RCY1	YJL204C	80308000	141030000	133790000	96777000	145410000	145110000	193300000	153260000	164550000	181330000	110340000	116690000	111890000	0	0	0	64380000	106250000	119140000	116240000	156600000	142090000	129480000	130690000	163240000	154360000	113050000	134070000	39293000	0	0	0		26.2483	26.9987	27.0399	26.4841	27.1236	27.056	27.5467	27.1855	27.2869	27.3583	26.7041	26.7505	26.7964	25.8341	25.106	26.4771	25.9754	26.5644	26.8539	26.7759	27.2711	27.0647	26.9774	26.953	27.3629	27.1865	26.8105	27.0036	25.2651	25.1283	25.8563	26.0637
P39533	ACO2	YJL200C	955330000	777750000	892800000	846960000	1346600000	1296600000	1174800000	1231400000	1480600000	1689800000	1417200000	1571100000	526130000	389840000	396920000	407530000	978040000	916980000	966840000	788270000	1501700000	1196900000	1318700000	980660000	1400800000	1520900000	1270000000	1019400000	539380000	498290000	614760000	626470000		29.683	29.5453	29.7368	29.7095	30.1971	30.2988	30.1088	30.2875	30.3189	30.6617	30.3456	30.5974	28.8921	28.5595	28.569	28.6463	29.763	29.7571	29.8331	29.6333	30.3948	30.2224	30.2843	29.9565	30.3264	30.5703	30.2577	30.0261	28.9064	28.936	29.1909	29.2771
P39535	PHO90	YJL198W	141320000	112040000	149280000	175120000	229510000	110300000	237070000	170600000	180570000	129570000	151690000	0	129870000	0	83216000	0	133750000	141520000	226100000	133620000	236220000	202030000	198020000	161500000	0	0	0	141830000	0	0	0	0		26.8422	26.9887	27.0174	27.4197	27.5606	26.9823	27.6606	27.4201	27.1996	27.1954	26.9826	25.356	26.79	25.7072	26.1759	25.7308	26.8088	27.3	27.5977	27.0569	27.6427	27.8945	27.4097	27.3384	25.3223	25.873	26.1032	27.1647	25.4807	25.7445	25.6303	26.1563
P39538	UBP12	YJL197W	83373000	76273000	87092000	0	76264000	72948000	95050000	71569000	93395000	78164000	62457000	60458000	83056000	68027000	0	68916000	69473000	89837000	77866000	65351000	89498000	64960000	61277000	69158000	67674000	88557000	0	44075000	61563000	59855000	88857000	71365000		26.1897	26.1466	26.3089	25.848	26.0799	26.0984	26.411	26.2765	26.3572	26.1789	25.7714	25.9915	26.2539	25.9922	25.5556	26.1761	25.9727	26.357	26.1287	26.1347	26.3513	25.9702	25.7864	26.2245	25.98	26.4195	25.2557	25.5882	25.8003	25.8299	26.3302	26.2369
P39540	ELO1	YJL196C	0	0	0	0	698780000	0	1040000000	0	913740000	0	724590000	596030000	0	0	0	0	0	0	1280900000	889240000	1324500000	1014900000	0	1100700000	1096400000	0	758610000	749070000	929950000	793370000	881680000	0		25.7189	26.0079	26.3878	25.7585	29.263	26.174	29.8146	25.8302	29.6348	25.2844	29.265	29.1643	25.6361	26.2708	25.5249	25.6924	25.6084	26.1375	30.1261	29.7724	30.226	30.1197	25.6808	30.0883	29.9853	25.9735	29.4027	29.5468	29.7046	29.7422	29.5983	26.2341
P39543	SOP4	YJL192C	171490000	116630000	207630000	122320000	172300000	147130000	148900000	160660000	120990000	118280000	157680000	149880000	136080000	262510000	157270000	0	103790000	230350000	64426000	59464000	105770000	144670000	107810000	101370000	0	120590000	0	98093000	123450000	104260000	100540000	127980000		27.2831	26.5575	27.7218	27.0009	27.3088	26.9088	27.2181	27.4324	26.7837	26.5748	27.267	27.2906	27.0192	27.7386	27.3227	25.527	26.6048	27.5137	26.0149	25.9877	26.6453	26.9235	26.7611	26.7654	25.841	26.6632	26.209	26.7317	26.8571	26.4288	26.668	27.0688
P39552	MST28	YAR033W	0	0	174850000	147370000	102810000	85885000	171350000	137100000	94088000	191620000	178490000	100300000	0	0	0	0	105220000	0	125970000	125930000	173960000	162600000	123480000	134640000	194510000	149900000	114830000	141470000	0	0	0	0		25.5974	26.0071	27.3391	27.0633	26.7094	26.3279	27.2859	26.9972	26.5664	27.4665	27.311	26.5046	26.0881	26.1982	25.5981	26.0907	26.77	25.8694	26.8475	26.8638	27.5086	27.2878	26.822	26.9685	27.7017	27.1728	26.7461	27.0536	25.3246	25.8642	25.9494	26.0745
P39676	YHB1	YGR234W	9554600000	9492300000	8356900000	9120300000	8210300000	8587100000	7020000000	7231400000	7704300000	7231800000	6470000000	6717100000	12000000000	11800000000	10700000000	12300000000	7277900000	8020700000	6625700000	6657400000	5772400000	6037300000	6396900000	5783500000	5416800000	5683400000	5129700000	5137800000	8223300000	7790000000	8355300000	9071800000		33.0513	33.033	33.0243	33.1527	32.8513	32.9046	32.7496	32.856	32.7445	32.6376	32.5973	32.708	33.4489	33.3625	33.3797	33.573	32.7047	32.7643	32.6708	32.726	32.3836	32.4354	32.6235	32.5311	32.3238	32.3506	32.3339	32.374	32.8829	32.78	33.0164	33.1477
P39677	MEF2	YJL102W	212590000	163320000	249320000	93225000	224510000	186200000	155980000	159560000	177160000	159960000	144360000	0	219440000	0	159700000	157790000	132550000	0	125500000	0	114290000	91042000	0	0	0	0	0	145970000	184260000	0	149400000	0		27.3795	27.1677	27.9154	26.7685	27.4771	27.373	27.2147	27.582	27.1203	27.1347	27.0693	25.8868	27.495	26.1047	27.2744	27.5199	26.7441	25.8299	26.9065	25.7505	26.5435	26.3798	25.8506	26.161	25.705	25.5635	25.6688	27.4647	27.2213	26.2092	27.169	25.7703
P39678	MBP1	YDL056W	82831000	0	84036000	129320000	117830000	113290000	112240000	139260000	109040000	132210000	136810000	119330000	0	0	0	0	106570000	122440000	108840000	106340000	126150000	163350000	110310000	107330000	107290000	110030000	121920000	95492000	95963000	86324000	84609000	105860000		26.3047	25.7261	26.4218	26.8398	26.832	26.6968	26.8153	26.9848	26.705	26.9004	27.0671	26.7203	24.9107	25.8219	25.7668	25.989	26.7143	26.7669	26.7763	26.5849	26.9709	27.2637	26.7991	26.6065	26.7692	26.696	26.9723	26.4516	26.5651	26.3214	26.424	26.5537
P39682	PRP39	YML046W	0	0	0	0	67779000	0	100940000	0	0	126150000	80963000	0	0	0	0	0	0	0	166040000	108640000	0	0	0	0	98693000	0	142920000	67319000	0	82328000	118450000	0		26.199	25.0984	25.2144	25.4737	26.0536	25.6582	26.3158	25.8678	25.8093	26.8008	25.9639	26.1115	26.0726	26.1276	25.6427	26.1627	25.1217	26.5681	27.0393	26.9747	25.4255	25.7526	25.148	25.6113	26.6681	25.8625	26.8552	26.3061	25.8445	26.2211	26.563	25.8881
P39683	NPT1	YOR209C	987020000	974550000	1088300000	1096800000	885560000	980740000	1045900000	1115600000	1051800000	1100800000	869510000	921710000	1078900000	1129700000	1432400000	1083100000	994820000	1031500000	1022600000	844690000	1041400000	984780000	973130000	762600000	920470000	1020700000	871600000	827010000	922380000	878690000	922520000	965530000		29.8446	29.8028	29.9953	30.063	29.7069	29.8281	29.9139	30.1256	29.94	29.9756	29.6137	29.8086	30.0426	30.0266	30.3933	30.0371	29.902	29.859	29.8868	29.7136	29.9813	29.8731	29.8187	29.5742	29.8351	29.9271	29.6886	29.7049	29.7949	29.6864	29.7493	29.8818
P39685	POM152	YMR129W	445890000	346970000	442540000	285110000	502480000	519940000	503190000	449340000	483750000	528800000	425630000	364010000	375950000	254350000	255370000	145170000	325890000	358920000	351970000	373530000	479330000	451410000	402080000	387070000	433700000	420840000	324730000	387500000	253390000	210830000	264120000	273140000		28.5523	28.3289	28.7306	28.2157	28.7434	28.9287	28.8918	28.9101	28.6736	28.9339	28.6165	28.5646	28.3758	27.8917	27.939	27.2341	28.146	28.3521	28.3816	28.6328	28.7159	28.7638	28.577	28.6923	28.6035	28.6649	28.2976	28.7076	27.785	27.6433	27.9784	28.1565
P39692	MET10	YFR030W	263640000	242680000	276020000	258000000	247900000	266460000	309570000	243970000	251230000	268520000	321120000	230200000	250610000	156280000	220550000	202770000	268240000	266320000	352460000	280910000	287050000	282950000	252990000	288920000	265150000	263260000	230660000	238540000	234250000	264190000	309340000	302780000		27.9267	27.9203	27.9459	27.9355	27.8567	28.0713	28.0873	27.893	27.8609	28.0632	28.1064	27.7676	27.9232	27.296	27.6239	27.5802	27.9977	28.0287	28.28	28.0857	28.1087	28.197	27.805	28.1344	28.0262	28.0952	27.7005	27.8716	27.8043	28.0758	28.1027	28.1691
P39704	ERP2	YAL007C	508090000	511180000	793930000	480500000	498830000	518720000	808520000	637600000	530060000	688470000	580370000	517430000	508540000	708450000	529920000	437500000	468180000	469380000	607310000	849680000	630030000	671880000	613540000	565690000	753640000	574690000	613450000	695930000	473140000	491450000	508800000	474680000		28.9362	28.9439	29.4788	28.8122	28.9285	28.9812	29.481	29.2584	29.001	29.3705	28.9689	28.9155	29.0072	29.4254	28.8972	28.6691	28.8643	28.7951	29.0736	29.662	29.3059	29.3935	29.0917	29.0832	29.5963	29.1704	29.1204	29.3958	28.8815	28.9201	28.8293	28.7973
P39705	NUP60	YAR002W	721120000	807110000	582760000	652270000	658700000	639220000	608380000	545430000	639620000	628710000	653440000	634770000	627020000	641770000	528640000	707630000	595660000	653450000	646110000	780780000	643890000	699460000	654370000	696960000	521220000	594160000	673610000	684740000	609150000	667770000	637490000	633250000		29.4111	29.5242	29.1681	29.2266	29.2993	29.2039	29.2061	29.0066	29.2419	29.1608	29.2754	29.1839	29.2791	29.2042	29.0291	29.3363	29.1815	29.1938	29.2983	29.5134	29.307	29.3729	29.32	29.3577	29.0341	29.1398	29.3907	29.3459	29.2158	29.2838	29.29	29.1865
P39713	BDH2	YAL061W	0	0	0	0	190240000	124320000	208180000	163940000	303500000	202770000	196780000	296730000	0	0	0	0	0	136860000	0	0	189110000	196430000	0	0	172590000	272890000	158830000	153160000	0	0	0	0		25.8301	25.7029	25.5077	26.0809	27.3708	26.8725	27.6677	27.3695	28.0296	27.5591	27.5527	28.1839	25.9319	25.9484	25.6139	25.9158	25.6438	26.9693	25.7019	25.8744	27.4027	27.5715	25.9872	26.4002	27.3028	28.0481	27.315	27.2825	25.7416	24.749	25.4642	26.1389
P39714	BDH1	YAL060W	1478100000	1398500000	1357500000	1600000000	1323400000	1257200000	1157200000	1285900000	1275900000	1308100000	1312300000	1463600000	1960000000	2168200000	1779400000	1752700000	1562300000	1289100000	1270400000	1111200000	1308700000	1299300000	1242300000	1046400000	1661300000	1269700000	1099700000	1160900000	1567800000	1706100000	1547400000	1308700000		30.3145	30.2973	30.4258	30.6308	30.1738	30.1599	30.1714	30.3581	30.106	30.198	30.3191	30.5033	30.7876	30.9407	30.8179	30.759	30.4405	30.1541	30.3115	30.1367	30.1982	30.2464	30.2826	30.0582	30.5744	30.2155	30.1356	30.2217	30.4476	30.6172	30.6071	30.348
P39715	ECM1	YAL059W	386960000	403930000	299300000	430970000	316250000	302290000	352860000	337720000	329390000	287240000	435960000	420740000	358460000	622420000	449060000	611530000	363810000	451760000	395230000	552840000	288210000	369210000	393960000	509880000	308650000	329360000	378950000	465040000	573260000	646430000	548120000	718770000		28.6522	28.539	28.2055	28.4775	28.3799	28.137	28.4189	28.1638	28.4236	28.0441	28.6903	28.4393	28.6115	29.1734	28.7925	28.9745	28.6093	28.6747	28.588	28.8641	28.2864	28.4645	28.5867	28.7556	28.4172	28.3021	28.5595	28.6364	29.2673	29.2504	29.0708	29.218
P39717	GPB2	YAL056W	78139000	0	103700000	103120000	61804000	86627000	77552000	102020000	83561000	77884000	133440000	0	0	0	0	0	0	0	0	66444000	76132000	81708000	89017000	0	0	79831000	0	69709000	0	0	0	0		26.3383	26.5443	26.5723	26.4961	26.0188	26.3618	26.129	26.5188	26.4389	26.1892	26.8782	25.6316	25.7839	25.8915	25.5122	25.7874	26.1663	25.9561	25.7061	25.8894	26.3601	26.3165	26.3368	25.5437	26.5103	26.2853	25.1601	25.9804	25.9968	25.8537	26.0761	26.0558
P39719	FLC2	YAL053W	107370000	133730000	134850000	121940000	112910000	100230000	168140000	117880000	87333000	118600000	94944000	0	154060000	108170000	146460000	106820000	173770000	103870000	191520000	86640000	149650000	146130000	188220000	88036000	125090000	161980000	76633000	75141000	125460000	128780000	117870000	163280000		26.5629	26.9847	26.8772	27.0332	26.6542	26.5849	27.1715	27.0225	26.2686	26.8085	26.3132	26.4902	27.1534	26.6894	26.998	26.8344	27.3035	26.5945	27.3647	26.5676	27.1012	27.1679	27.343	26.5988	26.8745	27.3188	26.0755	26.384	26.8356	26.9634	26.6755	27.4571
P39720	OAF1	YAL051W	0	0	0	0	149010000	146420000	198900000	203550000	0	140130000	0	0	0	0	0	0	0	179930000	0	0	199200000	149980000	0	111570000	0	0	0	0	0	0	0	0		26.0841	26.114	26.1686	26.1436	27.0226	27.1153	27.5558	27.7169	25.5551	27.0328	25.8743	25.6715	25.7779	25.8865	25.9238	26.1683	26.2229	27.3708	26.4577	26.1294	27.4819	27.189	25.6738	26.8469	26.4897	25.9408	25.9265	25.3912	25.2688	26.0027	26.2655	26.0813
P39721	AIM2	YAL049C	1208400000	1625800000	1513800000	1916200000	1152300000	1251500000	1294800000	1465300000	1533100000	1306300000	1842300000	1610000000	1222500000	2073100000	1810000000	1320000000	1400300000	1318800000	1138700000	1128300000	1009900000	1270000000	1300000000	1399200000	1081200000	1190000000	1098900000	1218300000	2194600000	1490000000	1548400000	1294800000		30.1861	30.5538	30.4609	30.8162	30.1363	30.1925	30.2114	30.4673	30.5332	30.2351	30.6864	30.5651	30.2725	30.9151	30.7164	30.2696	30.4448	30.2261	30.0315	30.0795	29.9865	30.2549	30.2249	30.3981	30.1169	30.1648	30.0124	30.2121	31.0951	30.4581	30.4859	30.2534
P39722	GEM1	YAL048C	59075000	0	72180000	52162000	80631000	66351000	90005000	61253000	0	82168000	71366000	66688000	0	0	0	0	65086000	71971000	73485000	93582000	79254000	87781000	84088000	77097000	78112000	102570000	76841000	80604000	0	0	0	0		25.7975	26.1574	26.0921	25.5909	26.2651	25.9939	26.3865	25.8608	26.2104	26.2831	26.0179	25.9418	26.0017	25.4913	25.9225	26.0003	25.9834	26.0693	26.0993	26.4615	26.2808	26.4367	26.2972	26.1901	26.2918	26.6636	26.196	26.268	25.5077	25.8221	26.0047	26.2476
P39724	BOL3	YAL046C	557780000	500450000	394170000	456260000	474030000	412040000	334780000	341290000	340630000	424080000	511030000	539450000	553200000	753090000	537260000	691800000	428300000	649550000	370830000	577920000	324640000	320350000	415680000	478690000	319140000	293800000	654080000	507790000	522150000	557030000	435590000	679780000		29.1192	28.8804	28.6027	28.5879	28.9033	28.6162	28.343	28.2071	28.4115	28.6385	28.9195	28.826	29.177	29.4807	29.0512	29.1805	28.7842	29.2309	28.496	28.9563	28.3977	28.2921	28.6641	28.6926	28.405	28.1696	29.347	28.7915	29.0721	29.068	28.7393	29.1657
P39726	GCV3	YAL044C	3033800000	3383300000	2160900000	3428600000	3226600000	3331300000	2367200000	2681300000	2887800000	3717400000	4207200000	4295600000	2825800000	3794800000	2718100000	3639300000	2870300000	3746500000	2598700000	3165500000	2827900000	3052400000	3413500000	3747100000	3364800000	3160000000	4100500000	3858100000	3159200000	3391700000	3315100000	2853100000		31.5325	31.537	31.1013	31.5843	31.6402	31.5308	31.2088	31.2677	31.4651	31.6699	32.0048	31.906	31.4997	31.7133	31.434	31.6625	31.4987	31.6584	31.3489	31.4965	31.4905	31.4437	31.7457	31.748	31.7732	31.496	32.0391	31.8038	31.6391	31.5736	31.7112	31.3218
P39727	ERV46	YAL042W	614690000	660590000	791230000	649740000	679460000	761200000	806950000	871880000	717990000	668700000	770200000	610750000	723900000	608130000	737370000	610650000	711350000	636200000	653190000	594370000	855250000	773320000	692770000	547790000	670820000	811760000	685310000	578390000	643220000	582650000	628610000	515060000		29.1251	29.3343	29.449	29.3378	29.2884	29.555	29.4534	29.8002	29.3529	29.3489	29.3524	29.2451	29.4307	29.2256	29.349	29.2405	29.3818	29.2543	29.1538	29.2367	29.6609	29.6168	29.2421	29.1271	29.3424	29.6891	29.2553	29.2192	29.2386	29.1862	29.1095	29.0054
P39729	RBG1	YAL036C	1209600000	1258700000	805370000	1214900000	1124900000	1284100000	797580000	1091300000	1248200000	1050000000	1069800000	1230900000	1388200000	1021400000	1321400000	1520200000	998810000	1136300000	1122400000	1005500000	1040400000	833380000	933620000	1132200000	1159900000	965320000	1020000000	1097500000	1028700000	1090100000	1251700000	1224200000		30.0831	30.2311	29.7024	30.0647	29.9972	30.2762	29.6643	29.948	30.1322	29.9652	30.0542	30.08	30.3515	29.9405	30.4184	30.3803	29.8529	30.0579	30.1626	29.8191	29.9251	29.6915	29.9004	29.9985	30.1139	29.9058	30.0498	29.9673	29.8975	30.0567	30.331	30.0783
P39730	FUN12	YAL035W	1936500000	1595500000	2046200000	1700800000	2004400000	2014500000	2150400000	2129400000	2132700000	2127500000	2072200000	1902200000	1700000000	1481700000	1526300000	1301700000	1808500000	1671700000	1959900000	1840000000	2288300000	2150800000	2074300000	1829500000	2080000000	2080000000	1850000000	1920500000	1673500000	1729200000	1809500000	1864700000		30.7594	30.5646	30.9167	30.6922	30.8279	30.9172	30.9643	31.0546	30.9024	30.9768	30.8771	30.8502	30.6369	30.4686	30.4955	30.2986	30.7068	30.6062	30.8359	30.8355	31.0595	31.0507	30.9211	30.833	30.9565	31.0013	30.7849	30.9167	30.5969	30.7138	30.7318	30.8276
P39731	MTW1	YAL034W-A	96521000	130750000	109520000	138660000	0	0	90967000	103060000	131820000	125530000	138640000	159090000	0	109270000	122560000	113650000	141100000	130120000	162330000	115650000	117150000	139520000	122280000	147240000	125090000	153480000	143550000	119150000	109870000	214550000	187910000	101340000		26.6169	26.8302	26.6568	27.0532	26.1435	26.4964	26.365	26.6633	27.0703	26.7684	26.9392	27.248	25.9938	26.582	26.8208	26.7584	27.2108	26.7975	27.2059	26.8188	26.9556	26.979	26.8006	27.1754	27.0822	27.1189	27.0608	26.8837	26.8519	27.5777	27.4281	26.6035
P39732	GIP4	YAL031C	828240000	1721800000	761710000	0	1460000000	1889300000	2012100000	1495700000	1450400000	1727200000	1324500000	733990000	743340000	0	0	0	972570000	410050000	1191100000	831800000	1736100000	971160000	1111100000	759810000	2419500000	2271100000	1180300000	1042300000	443020000	1540000000	568580000	0		29.53	30.5339	29.3377	25.7933	30.3676	30.6841	30.7151	30.843	30.3421	30.5355	30.078	29.7744	29.4436	25.5663	25.9564	25.5984	29.8078	28.4382	29.9641	29.9857	30.657	29.763	29.8672	29.8633	31.1678	30.9909	29.9832	30.3331	28.6754	30.4079	28.9082	26.0058
P39742	SEC72	YLR292C	552620000	522660000	408920000	598810000	483270000	599470000	487960000	485290000	505880000	419830000	406350000	640840000	499060000	574220000	576870000	685320000	438940000	593190000	479510000	486870000	391830000	341280000	425000000	627010000	432520000	431780000	448330000	445350000	436200000	531030000	486330000	543370000		29.097	28.9292	28.6517	29.0068	28.9224	29.1432	28.8826	28.7416	28.9733	28.6102	28.5848	29.1011	29.0196	29.0757	29.1498	29.1936	28.8108	29.0861	28.8628	28.7356	28.6603	28.3695	28.6921	29.1087	28.8348	28.7112	28.798	28.6288	28.8038	28.9852	28.8942	28.8693
P39743	RVS167	YDR388W	1935100000	1716600000	2009300000	1492600000	2234100000	2123600000	2299600000	1999300000	2181300000	2172800000	2160000000	1786400000	1787100000	1635200000	1512600000	1463800000	1733600000	1870200000	1998400000	1828600000	1980300000	1941800000	1870200000	1816800000	1946100000	2232900000	1800600000	2011800000	1553700000	1677900000	1736500000	1826100000		30.7751	30.6365	30.8722	30.539	31.0012	30.9596	31.0428	30.9988	30.9516	30.9735	30.9167	30.7948	30.73	30.5771	30.4642	30.5031	30.6625	30.7344	30.8457	30.8593	30.8677	30.8695	30.7534	30.8581	30.8746	31.0734	30.7276	31.0189	30.5065	30.6366	30.6541	30.8326
P39744	NOC2	YOR206W	768170000	654770000	788020000	545450000	875640000	817950000	954500000	884490000	802550000	989660000	778600000	594370000	660560000	558330000	466260000	467800000	790230000	747200000	840930000	776910000	1064800000	836270000	890950000	788990000	857300000	1001700000	805620000	867450000	775310000	653620000	607180000	697780000		29.4072	29.2549	29.5644	29.0702	29.6149	29.5922	29.8169	29.8057	29.4741	29.8479	29.4893	29.1906	29.2591	29.0358	28.809	28.8408	29.4941	29.4198	29.6395	29.6079	29.9376	29.6631	29.7263	29.6383	29.6568	29.9259	29.6099	29.7887	29.4686	29.2854	29.1807	29.4281
P39904	VPS52	YDR484W	169730000	163720000	194130000	179000000	217320000	196940000	222530000	240920000	257460000	228170000	141640000	173160000	0	0	0	0	234960000	188520000	227500000	91733000	344980000	255640000	257570000	185460000	286090000	280040000	166350000	224030000	0	104160000	210050000	104670000		27.1572	27.2942	27.5022	27.5365	27.5326	27.5769	27.6751	28.0032	27.7621	27.7701	26.9896	27.4851	25.7633	25.8549	26.1848	26.0408	27.6725	27.4719	27.7124	26.5994	28.2398	27.9923	27.8949	27.6232	28.0017	28.1261	27.293	27.9094	25.8201	26.6748	27.6083	26.765
P39923	NPR2	YEL062W	0	0	0	0	99649000	102400000	0	0	0	96529000	0	0	0	0	0	0	0	0	0	0	78034000	0	77838000	0	0	0	0	0	0	0	0	0		25.6813	25.6983	25.6631	26.3987	26.4795	26.4868	26.3902	25.6385	25.9763	26.3824	25.6055	26.4416	25.4679	26.135	25.6057	25.8201	25.5468	25.7701	25.2672	25.9085	26.1673	26.4279	26.1601	25.4143	25.7215	25.9307	25.3435	26.388	24.9074	25.9574	25.6359	26.4139
P39925	AFG3	YER017C	242960000	199540000	332700000	208020000	295970000	316880000	364050000	342660000	290140000	289200000	304670000	260570000	281270000	310220000	237920000	172170000	269530000	254750000	241310000	280640000	301220000	290230000	295040000	249450000	274910000	272460000	267450000	280630000	252080000	270050000	262860000	275640000		27.7992	27.505	28.2935	27.6892	28.1027	28.1885	28.3994	28.4474	28.059	28.0374	28.1088	28.0107	28.0801	28.1523	27.8115	27.4085	27.995	27.8317	27.8116	28.1486	28.1686	28.1007	28.105	27.9868	28.0687	28.0119	27.9922	28.1704	27.9005	27.9746	27.946	28.0979
P39926	SSO2	YMR183C	1267400000	1440300000	1568400000	1179800000	1440200000	1396500000	2059300000	1459600000	1507900000	1648100000	1387200000	1376600000	1063900000	1205900000	1179500000	920230000	1480300000	1236400000	1564700000	1494500000	1590000000	1959900000	1772400000	1474600000	1496800000	1689900000	1709800000	1828700000	1216200000	1336200000	1119100000	1231800000		30.2391	30.3671	30.4893	30.167	30.4423	30.3387	30.8581	30.5121	30.4935	30.5585	30.2544	30.386	30.0562	30.1215	30.0799	29.8007	30.5091	30.1212	30.4673	30.5355	30.6246	30.8667	30.6505	30.5243	30.5703	30.6552	30.6275	30.8485	30.2277	30.2919	29.9948	30.2318
P39927	PTI1	YGR156W	283990000	291790000	273940000	303900000	303460000	313710000	300590000	277930000	330870000	298670000	302820000	287020000	240130000	271980000	191950000	268250000	215240000	235320000	226980000	196620000	262210000	217990000	224550000	202080000	243270000	282220000	259200000	219700000	212110000	202610000	169180000	174430000		27.9762	28.0505	28.1013	28.1988	28.0907	28.1712	28.2112	28.108	28.2004	28.0812	28.1881	28.1129	27.8038	27.9598	27.5899	28.011	27.6224	27.7145	27.8114	27.598	27.9204	27.6851	27.7993	27.6457	27.8442	28.06	28.0352	27.78	27.6033	27.5573	27.3984	27.4005
P39929	SNF7	YLR025W	1094200000	1026100000	903910000	1121400000	1004800000	1044600000	902180000	1074500000	1157400000	1083700000	1463500000	1527100000	935300000	946260000	1600400000	1130000000	1091700000	1136600000	1045900000	1247100000	967050000	981880000	1241900000	1134900000	929600000	905500000	1604600000	1230900000	1430000000	1355100000	1231500000	1250000000		30.0451	29.9911	29.6687	29.988	29.9409	30.0331	29.6419	29.9645	30.1299	30.0669	30.3061	30.43	29.8884	29.8849	30.4946	29.9848	30.0879	30.1129	29.8606	30.1687	29.9262	29.9828	30.1118	30.0408	29.9012	29.8682	30.5103	30.1716	30.4753	30.4254	30.1073	30.1461
P39931	SSP120	YLR250W	1210900000	1542100000	1238100000	1347100000	1169900000	1267200000	966470000	1079600000	1104200000	1043500000	1338200000	1266100000	1201700000	1542900000	1282600000	1286500000	1139300000	1210000000	879720000	1071500000	770810000	1063300000	1160000000	1190000000	1067500000	1149900000	1003400000	1210000000	1831600000	1293500000	1174800000	1633600000		30.1501	30.4446	30.2585	30.2921	30.1192	30.1776	29.8772	30.0108	30.0207	29.8782	30.3129	30.1991	30.2087	30.4561	30.3112	30.2178	30.1082	30.0643	29.7469	29.9892	29.5577	29.9635	30.1456	30.1463	30.0595	30.0788	29.9689	30.1817	30.7952	30.2241	30.1752	30.5729
P39932	STL1	YDR536W	0	0	0	0	0	0	0	0	0	0	0	0	0	0	0	0	0	0	0	0	0	0	0	0	0	0	0	0	0	0	0	0		25.3221	25.8812	25.7559	25.9069	26.2079	25.3092	26.0076	25.4339	25.9075	25.7826	25.7939	25.4881	25.7754	25.7671	26.2177	25.5748	26.2318	25.6349	25.927	26.0047	25.6875	26.0533	25.7003	26.2204	25.6983	25.3813	25.7446	26.1709	25.5275	25.8893	26.5055	25.4725
P39933	PZF1	YPR186C	123260000	174970000	115510000	135490000	111900000	151140000	111370000	108390000	121920000	148300000	141620000	126610000	135330000	151210000	128070000	154950000	101710000	171380000	92651000	148520000	115830000	103270000	107100000	127210000	130090000	112100000	96143000	183300000	122860000	139710000	128350000	85668000		26.8902	27.1909	26.8981	26.9945	26.7695	26.9958	26.8214	26.7107	26.8781	26.9493	27.1343	26.8932	27.0946	26.991	27.0487	27.1803	26.659	27.1353	26.5613	27.1544	26.8598	26.4854	26.7738	26.9391	27.0592	26.6061	26.6469	27.4798	26.9336	26.8992	27.0425	26.3358
P39935	TIF4631	YGR162W	1470200000	1413700000	1559500000	1632400000	1554100000	1505600000	1692700000	1608900000	1624600000	1551800000	1466900000	1390000000	1499700000	1347500000	1140900000	1321400000	1379100000	1468600000	1520000000	1492400000	1727600000	1660600000	1476800000	1462500000	1535500000	1660000000	1429200000	1526400000	1330000000	1355800000	1391500000	1370400000		30.3903	30.3682	30.5719	30.5795	30.4892	30.4752	30.6661	30.5967	30.5381	30.4997	30.4258	30.3462	30.4886	30.3097	30.1227	30.2668	30.3441	30.3974	30.5134	30.4775	30.6824	30.6556	30.4781	30.4565	30.5443	30.6557	30.4597	30.5319	30.296	30.3409	30.3999	30.3297
P39936	TIF4632	YGL049C	816760000	750090000	818900000	723010000	886620000	839980000	754740000	828780000	784630000	769870000	823210000	832890000	754740000	675560000	634810000	558230000	783610000	794950000	769800000	680040000	747780000	827620000	819580000	779180000	814620000	845550000	652870000	721130000	799760000	725580000	807360000	729660000		29.5039	29.432	29.6381	29.4693	29.6411	29.6115	29.4963	29.7044	29.4497	29.4665	29.5878	29.67	29.4596	29.2917	29.2724	29.0884	29.4902	29.4901	29.5303	29.4083	29.4359	29.6291	29.624	29.6128	29.5914	29.6623	29.3248	29.5148	29.5217	29.4171	29.61	29.4852
P39937	PAC2	YER007W	0	0	0	0	0	0	0	0	0	0	0	0	0	0	0	0	0	0	0	0	0	0	0	0	0	0	0	0	0	0	0	0		26.7467	25.7827	25.7827	25.7419	25.8	25.6859	26.0983	25.7753	25.1556	26.1141	25.5998	25.7533	25.2854	25.6408	25.6152	24.9794	25.3487	25.9897	25.4917	26.2476	25.485	25.7943	25.5997	26.2135	25.5107	26.2838	26.1768	25.6231	25.5526	26.0928	25.995	26.1345
P39938	RPS26A	YGL189C	13400000000	16800000000	15100000000	15900000000	14000000000	14100000000	14200000000	14000000000	11700000000	15900000000	18600000000	16800000000	15100000000	19300000000	17200000000	16200000000	14400000000	12600000000	15600000000	18000000000	14900000000	16200000000	17100000000	20200000000	13700000000	14600000000	16400000000	20900000000	15500000000	21000000000	19800000000	13100000000		33.7667	33.9424	33.7638	33.7602	33.844	33.7049	33.6561	33.611	33.5784	33.8541	34.009	33.8357	34.0063	34.1488	33.9537	33.7708	33.9202	33.4969	33.791	33.9651	33.983	33.9396	33.9322	34.1334	33.8857	33.7925	33.8966	34.1971	34.0269	34.2952	34.1482	33.4796
P39939	RPS26B	YER131W	0	1095200000	1006400000	1039800000	776090000	1114200000	974110000	1020000000	0	0	0	0	0	0	0	0	0	434350000	0	935060000	597030000	881450000	656320000	754630000	603840000	563600000	818440000	1417800000	996840000	0	0	681490000		25.7105	30.1363	29.9274	29.7373	29.5552	30.1773	29.8563	29.7477	25.3828	26.3158	26.0023	26.0414	26.3509	25.8939	25.6645	25.6808	25.4703	28.7763	26.1678	29.6115	29.2173	29.8783	29.2954	29.3104	29.2656	29.2354	29.6427	30.2339	29.9456	25.8317	25.6224	29.1304
P39940	RSP5	YER125W	1170000000	967230000	1323700000	1121200000	1279900000	1290000000	1471500000	1261800000	1410000000	1393300000	1539800000	1480300000	1206100000	1077600000	1128300000	926660000	1321700000	1567700000	1528400000	1346400000	1698400000	1588300000	1436700000	1322800000	1473700000	1583500000	1482100000	1414100000	1244500000	1431900000	1287100000	1491300000		30.0875	29.8222	30.2593	30.0829	30.2383	30.2516	30.388	30.2915	30.3659	30.3458	30.4197	30.4803	30.2034	29.9888	30.0306	29.8002	30.3119	30.4933	30.4481	30.3744	30.6869	30.593	30.3623	30.357	30.5141	30.591	30.436	30.467	30.2271	30.4213	30.2113	30.4971
P39944	UBP5	YER144C	0	0	0	46914000	0	0	0	0	0	0	0	0	0	0	0	0	0	0	0	0	40221000	0	0	0	0	0	0	0	0	0	0	0		26.2757	25.5823	25.6895	25.5403	26.0134	25.9785	25.8496	26.264	25.9975	26.2081	26.2341	25.0255	25.9769	26.1516	25.7289	25.5421	26.0351	25.9026	25.6953	26.4483	25.5756	25.589	25.3932	25.9859	25.9198	25.9726	25.744	26.1295	25.8937	25.383	25.7229	25.9938
P39945	AST2	YER101C	231390000	259570000	247360000	279780000	298670000	270920000	265360000	270850000	280540000	256900000	321840000	239510000	313020000	241140000	179990000	206040000	234700000	184150000	246120000	275540000	264040000	223830000	268000000	251170000	249970000	301620000	230960000	263880000	125550000	205940000	227100000	173140000		27.7259	27.9374	27.88	28.0527	28.1129	28.0154	27.9573	28.044	28.0075	27.9195	28.2019	27.825	28.2315	27.8419	27.423	27.6035	27.7924	27.4165	27.8541	28.058	27.9756	27.7789	27.9804	27.9326	27.9285	28.2116	27.7947	28.0175	26.8919	27.6366	27.7491	27.363
P39946	PAC1	YOR269W	0	0	0	0	0	0	0	0	0	0	0	0	0	0	0	0	0	0	0	0	0	0	0	0	0	0	0	0	0	0	0	0		25.7853	25.8248	25.6411	25.7835	25.8681	25.8437	26.1122	25.4522	25.7558	25.9624	25.7448	25.7391	26.1972	25.8795	25.8408	25.9604	25.6739	25.9719	25.6958	25.2555	25.8757	26.0037	26.1978	25.7102	26.216	24.9807	26.3584	26.0399	25.4179	26.1287	26.1948	25.6783
P39952	OXA1	YER154W	499570000	298040000	391740000	299410000	365650000	417650000	399570000	393470000	393270000	527570000	353190000	238620000	465390000	437280000	260200000	363520000	376100000	436590000	335050000	346070000	405960000	357890000	319570000	239280000	278370000	441280000	217540000	272500000	322680000	244940000	298830000	423470000		28.6864	28.0093	28.6895	28.2816	28.255	28.5123	28.694	28.7139	28.345	28.8302	28.4822	27.9507	28.6538	28.573	28.1009	28.5537	28.3229	28.5344	28.4454	28.5179	28.4464	28.3285	28.3805	27.9937	27.934	28.633	27.8545	28.195	28.1039	27.7592	28.2913	28.7844
P39954	SAH1	YER043C	5165600000	5795300000	5873100000	5557500000	4866600000	5210000000	5803500000	5304100000	5401400000	5249500000	5691600000	4909900000	6610000000	6481200000	6035500000	5150000000	5170900000	4689100000	6078700000	5186500000	5530000000	5443100000	5433400000	5438600000	4923700000	5478900000	4428900000	5199200000	5850200000	5815800000	6387800000	6079400000		32.2177	32.4079	32.427	32.3862	32.1505	32.2694	32.3857	32.3569	32.2858	32.2622	32.3239	32.2039	32.6429	32.58	32.468	32.269	32.2652	32.0766	32.458	32.3139	32.3751	32.3726	32.2995	32.3905	32.2398	32.3844	32.0334	32.3392	32.4454	32.446	32.5406	32.5183
P39955	SAP1	YER047C	172370000	210410000	195860000	146420000	227260000	188570000	240860000	83789000	179230000	187650000	249030000	63027000	0	0	0	0	194970000	174750000	200370000	178780000	303980000	296220000	264040000	218690000	198000000	330580000	252060000	237920000	135250000	129650000	137840000	0		27.2489	27.4422	27.3488	27.5574	27.6666	27.3003	27.6231	26.7902	27.309	27.274	27.6375	26.3378	25.6515	25.7943	25.2007	25.9419	27.4727	27.1486	27.363	27.8728	28.1267	27.9909	27.7645	28.1717	27.5402	28.1515	27.7264	28.3069	26.9471	26.7766	26.8344	25.9454
P39956	RPH1	YER169W	169290000	149270000	0	0	78140000	142610000	0	177600000	57616000	194020000	161650000	0	0	0	0	0	0	0	0	0	155760000	0	0	181890000	166730000	128010000	210090000	157650000	0	0	0	0		27.6481	27.1665	25.51	25.2342	26.5516	27.1169	26.1963	27.4778	26.0969	27.5418	26.7653	25.79	25.9105	25.5921	25.8826	25.9489	25.9904	25.6196	25.5935	25.9371	27.5873	25.8752	25.5978	27.5097	27.7174	27.0024	27.2149	27.317	25.7281	25.9207	25.775	25.9198
P39958	GDI1	YER136W	2085500000	1989700000	2266600000	2182900000	2119200000	2250000000	1926400000	2074100000	2020700000	1967600000	1763700000	1883700000	2566300000	2201300000	2432100000	2031200000	1948500000	2074300000	1867100000	1940000000	1855900000	1792600000	2020000000	1859500000	1951400000	1962500000	1802700000	1749200000	2026400000	2085800000	2125600000	2022100000		30.8952	30.8561	31.0713	31.0435	30.9371	31.0522	30.8126	31.0078	30.8534	30.837	30.6516	30.8273	31.2642	31.0126	31.1746	30.9318	30.8432	30.8905	30.7729	30.9037	30.7862	30.7608	30.8863	30.8477	30.8906	30.8938	30.7546	30.7732	30.9018	30.9572	30.971	30.9357
P39960	BEM2	YER155C	2267300000	1969800000	2097200000	1598600000	2322700000	2287900000	2392400000	2155800000	2180600000	2441700000	1847400000	1998300000	1840700000	1701700000	1469300000	1383700000	1772500000	1823400000	2130000000	1705600000	2349500000	2194200000	1964300000	1664200000	1947400000	2145700000	1888400000	1814300000	1457300000	1609900000	1740000000	1922500000		30.9861	30.8075	30.9784	30.6386	31.0398	31.0397	31.1444	31.1081	30.9336	31.1143	30.7377	30.957	30.7551	30.6071	30.4668	30.4225	30.677	30.6704	30.9802	30.7594	31.0968	31.0184	30.8688	30.7321	30.858	30.9884	30.8408	30.8704	30.3966	30.5494	30.6998	30.9074
P39962	YCK3	YER123W	277910000	288110000	318000000	253480000	329910000	284410000	318520000	297180000	374630000	365340000	296680000	306340000	289910000	291210000	246980000	269450000	317060000	316400000	306270000	277310000	408980000	346240000	322920000	357150000	351210000	401360000	381840000	263550000	253630000	324890000	341700000	298370000		27.9866	28.0433	28.2361	27.9647	28.2529	28.0408	28.2144	28.2323	28.4212	28.3829	28.0782	28.2345	28.1173	28.0694	27.8732	28.045	28.2228	28.1527	28.1633	28.1217	28.6034	28.3637	28.243	28.4949	28.4156	28.5791	28.5137	28.0701	27.9028	28.2497	28.3322	28.2026
P39965	AIM10	YER087W	246390000	222770000	210260000	141070000	217640000	230110000	237950000	195040000	238810000	252240000	154290000	174870000	261250000	205090000	201870000	196330000	157400000	239720000	196140000	76230000	198880000	174010000	160970000	104280000	163090000	201110000	115880000	166720000	158820000	147890000	146720000	221860000		27.6955	27.5585	27.7044	27.2854	27.5353	27.6215	27.8588	27.7908	27.6541	27.7347	27.2001	27.5917	27.8496	27.4499	27.6473	27.7544	27.095	27.6386	27.5855	26.4248	27.4457	27.2573	27.3038	26.8849	27.1914	27.4685	26.8585	27.5756	27.11	27.0005	27.1777	27.9412
P39966	PTC2	YER089C	1124700000	1048300000	959170000	1140600000	1092100000	1078600000	962030000	1036200000	1022900000	962620000	1132100000	1200000000	1096100000	1191300000	961050000	1286700000	901340000	954540000	986260000	1093600000	943320000	782390000	897970000	1170700000	1124800000	817660000	1312700000	987770000	905580000	1095800000	1016700000	1047400000		30.0537	30.0129	29.8713	29.9356	30.0301	30.0702	29.8516	29.8353	29.9206	29.8869	30.0527	30.0054	30.0863	30.2081	29.8758	30.1017	29.7804	29.852	29.8929	29.9023	29.8594	29.646	29.761	30.0087	30.1451	29.7119	30.3376	29.7773	29.7892	30.1098	29.9478	29.8153
P39968	VAC8	YEL013W	880320000	864560000	1040000000	787430000	1129300000	1136400000	1179100000	1137500000	1248900000	1227200000	1093800000	976610000	690860000	564990000	608330000	531390000	1003600000	1043100000	982760000	942780000	1374300000	1292400000	1254400000	883420000	1135200000	1386200000	1185500000	995310000	676510000	788290000	714690000	667300000		29.6227	29.6257	29.9067	29.6748	30.0008	30.0363	30.0583	30.2435	30.131	30.128	29.9162	29.9819	29.3427	29.0226	29.1292	29.0996	29.8578	29.8708	29.8009	29.9619	30.3246	30.2609	30.1564	29.8762	30.0808	30.3643	30.1038	30.062	29.2908	29.5255	29.3524	29.4386
P39969	BOI2	YER114C	259570000	232040000	204750000	213340000	289910000	251830000	252620000	206870000	251400000	256820000	209040000	202830000	187780000	44634000	138860000	195490000	231390000	263550000	244430000	197980000	230240000	224390000	239780000	234070000	220960000	254820000	221030000	223100000	195280000	174010000	227880000	264260000		27.8012	27.887	27.6267	27.6212	27.9795	28.0213	27.9057	27.6149	27.7588	28.0304	27.5988	27.5448	27.4038	25.5196	27.0681	27.4873	27.6815	28.0451	27.8636	27.5408	27.6876	27.8939	27.8393	27.7905	27.6601	28.0797	27.7507	27.735	27.4387	27.5049	27.7735	27.9326
P39976	DLD3	YEL071W	959630000	1019900000	941870000	1096300000	933260000	1025200000	1062700000	1219700000	963650000	937350000	879970000	1015900000	961190000	933620000	924280000	860380000	939270000	908890000	854870000	760260000	907670000	798210000	885590000	846900000	886160000	894630000	798260000	760640000	797830000	810980000	857750000	943230000		29.8134	29.9145	29.8403	29.9533	29.792	29.9382	29.9904	30.1453	29.8232	29.7898	29.6844	29.8399	29.8854	29.7977	29.8148	29.5959	29.8285	29.7226	29.6819	29.4526	29.7924	29.6162	29.7362	29.6164	29.7898	29.783	29.6153	29.4752	29.5951	29.6169	29.6978	29.739
P39979	HPA3	YEL066W	146080000	188350000	152600000	321650000	231390000	180230000	0	178360000	0	204410000	200180000	245880000	148330000	251510000	166460000	174670000	187400000	132630000	162010000	289570000	162540000	185520000	139280000	178160000	230510000	137380000	143460000	213140000	169760000	166660000	190990000	169300000		27.0691	27.525	27.3417	28.0382	27.7514	27.4776	25.8377	27.2257	25.8318	27.6401	27.6754	27.6472	27.1608	27.9529	27.4688	27.1496	27.4745	26.9933	27.4094	27.914	27.2824	27.5584	27.1947	27.2215	27.8184	27.1273	27.2662	27.4938	27.3339	27.3815	27.6579	27.115
P39984	HAT2	YEL056W	265370000	251220000	179050000	257880000	235290000	258010000	178720000	253560000	228820000	209520000	219100000	254290000	169330000	219840000	171810000	204420000	214980000	245670000	237970000	200100000	208580000	205220000	260510000	240940000	244080000	195590000	295880000	234870000	178140000	153500000	143510000	174800000		27.9281	27.8847	27.4802	27.8696	27.7733	27.9394	27.4535	27.8834	27.718	27.6199	27.7136	27.8459	27.3496	27.703	27.4223	27.5267	27.6703	27.8268	27.872	27.531	27.64	27.6482	28.0059	27.8071	27.8987	27.5812	28.2185	27.784	27.4012	27.2071	27.1534	27.3113
P39985	POL5	YEL055C	468400000	442760000	486480000	300850000	546840000	565760000	516150000	478300000	512560000	543310000	417350000	437140000	426760000	287870000	370130000	370500000	415590000	484300000	452110000	350030000	618980000	559680000	513310000	435170000	470400000	535650000	402680000	365110000	419720000	335290000	349450000	433490000		28.6735	28.6517	28.8582	28.2809	28.9157	29.0215	28.9195	28.9879	28.8073	28.9439	28.5792	28.8165	28.6089	28.0413	28.4655	28.5736	28.547	28.7553	28.7338	28.5268	29.135	29.045	28.9204	28.849	28.771	28.984	28.599	28.6095	28.5633	28.2836	28.3733	28.8105
P39986	SPF1	YEL031W	1198100000	879500000	1058400000	866590000	1190000000	1098700000	1240800000	1027600000	1086500000	1230000000	1119200000	1071800000	930670000	882250000	725680000	723770000	938880000	1028400000	1026800000	1061700000	1189100000	1048200000	971350000	955530000	1105500000	1076300000	927530000	951440000	756650000	829240000	940310000	979320000		30.0513	29.6859	30.0135	29.7065	30.0603	30.0231	30.2188	29.9905	29.914	30.1633	30.0363	30.0096	29.7565	29.7011	29.4707	29.4389	29.7456	29.8858	29.9511	30.0268	30.0997	29.9942	29.8744	29.883	30.0265	30.0347	29.8367	29.8905	29.4363	29.634	29.8352	29.8856
P39988	BUD16	YEL029C	0	0	0	0	0	161150000	0	135400000	0	0	92582000	77290000	162730000	121630000	0	119090000	0	0	0	0	0	0	0	0	0	0	64331000	0	0	177510000	0	0		26.2237	25.9426	25.6665	25.4331	25.6143	27.4276	25.0086	27.1782	25.9995	26.536	26.2997	26.3277	27.0962	27.0162	25.5259	26.9471	25.4016	25.6235	25.9837	26.1186	25.9231	25.7262	25.8811	25.7347	25.8745	26.2955	25.846	26.148	25.761	27.5839	26.1717	25.6853
P39990	SNU13	YEL026W	17100000000	19400000000	15400000000	19800000000	14900000000	14300000000	12400000000	15100000000	17300000000	13400000000	18500000000	18700000000	14700000000	17000000000	18700000000	21800000000	19500000000	19500000000	18800000000	22200000000	17700000000	15500000000	17700000000	18700000000	14300000000	15400000000	18400000000	18600000000	21800000000	24600000000	22400000000	19100000000		34.0057	34.1916	33.8633	34.0689	33.8314	33.7703	33.5266	33.7174	34.027	33.6592	34.0668	33.98	33.8627	34.0169	34.1458	34.2027	34.2421	34.1776	34.1311	34.2638	34.1193	33.9276	34.0508	34.0183	33.8451	33.914	34.1301	34.0291	34.4059	34.5688	34.3955	34.019
P39993	GEA2	YEL022W	241870000	177300000	260920000	151240000	250360000	253740000	264590000	240130000	228100000	212490000	145140000	157410000	194130000	177370000	107970000	128120000	168000000	176060000	269640000	174310000	244080000	206400000	180110000	170440000	232630000	237980000	193660000	140960000	146700000	150470000	159300000	137320000		27.7081	27.3078	27.9823	27.3013	27.7767	27.8411	27.9784	28.0064	27.6273	27.566	27.0783	27.3555	27.4606	27.3191	26.711	27.0541	27.2284	27.272	28.0111	27.5335	27.7806	27.5823	27.4323	27.5092	27.7432	27.79	27.5659	27.249	27.0349	27.1041	27.2629	27.1646
P39994	PXP1	YEL020C	0	0	0	0	300250000	231360000	248130000	163650000	249760000	252480000	124060000	0	0	0	0	0	0	0	217220000	0	237070000	228790000	201220000	224020000	231130000	286000000	122040000	171500000	101710000	0	0	0		25.7863	26.087	26.1963	26.3573	27.9186	27.5937	28.0374	27.536	27.6379	27.7005	27.0036	25.6447	25.7755	25.1605	26.4704	25.6875	25.7829	25.6803	27.8509	25.9545	27.6183	27.6166	27.7439	27.9864	27.6136	27.9409	27.0513	27.6147	26.3862	26.3145	25.319	26.3811
P39995	EAF5	YEL018W	162920000	161900000	129130000	194160000	99204000	147300000	121490000	123190000	124720000	146110000	138280000	174430000	94512000	120350000	115720000	149680000	134700000	120640000	114980000	129180000	92590000	108200000	102110000	153100000	126330000	106090000	134540000	184540000	122130000	132250000	136350000	152980000		27.3534	27.2699	27.0424	27.2783	26.6565	27.1497	26.9304	26.66	26.9717	27.1188	27.0833	27.1202	26.6375	26.8527	26.8859	26.8951	27.1251	26.8198	26.8563	26.7178	26.5975	26.7437	26.6885	26.971	27.0777	26.7176	27.1152	27.2542	26.9858	27.0111	27.1133	26.937
P39996	GTT3	YEL017W	127940000	141330000	129770000	88065000	141640000	146820000	120110000	150330000	151000000	154200000	136470000	121890000	104150000	56900000	89539000	96574000	115390000	151300000	122310000	76573000	153180000	146030000	132890000	116020000	130240000	150980000	144440000	120020000	64836000	72950000	90158000	131360000		26.8693	27.0054	26.9425	26.4486	27.0348	27.0766	26.8069	27.2582	27.1121	27.1281	26.9573	26.914	26.6421	25.7035	26.4088	26.5738	26.7664	27.078	26.8385	26.2742	27.1883	27.1078	26.9616	26.8818	26.9862	27.1582	27.1107	26.9444	25.9368	26.0843	26.4095	27.0281
P39998	EDC3	YEL015W	504230000	546020000	552640000	518400000	604930000	600770000	525150000	596840000	596100000	544330000	454420000	658060000	467610000	410310000	488510000	450610000	507460000	562180000	536150000	561500000	549360000	516800000	549220000	490320000	492020000	532990000	476570000	476510000	494240000	447020000	425270000	456280000		28.8541	28.9861	29.0894	28.9126	29.1355	29.1401	28.9917	29.154	29.0993	28.9786	28.7492	29.2532	28.815	28.5845	28.9131	28.7026	28.9093	29.0024	29.027	29.0552	29.0371	28.9619	29.0652	28.8678	28.91	29.0088	28.8893	28.8403	28.8733	28.7305	28.7038	28.7311
P40002	MIT1	YEL007W	625090000	441720000	404950000	439440000	489320000	453380000	342990000	340250000	366910000	258750000	243020000	0	553970000	403450000	220740000	469330000	363120000	299020000	305600000	257450000	310010000	401200000	271490000	341160000	241370000	363780000	261200000	261470000	398280000	335740000	247140000	376090000		28.9753	28.6352	28.8003	28.7485	28.6408	28.689	28.5366	28.4175	28.2104	27.8607	28.0058	25.606	28.8707	28.5152	27.9265	28.8356	28.2377	28.0466	28.3755	28.0045	28.0228	28.5516	28.2082	28.4188	27.6937	28.4127	28.1813	28.0487	28.3731	28.2725	28.0802	28.5265
P40003	VAB2	YEL005C	76217000	71019000	72959000	71859000	86209000	73517000	49923000	64131000	72305000	43068000	58782000	94690000	82088000	95003000	66666000	93839000	63245000	72977000	50228000	0	44611000	50703000	0	80480000	51432000	63117000	43214000	53201000	0	0	0	0		26.1055	26.042	26.3383	25.9157	26.302	26.1081	25.7669	25.7897	26.0332	25.3174	25.9688	26.3102	26.2822	26.4725	26.2099	26.2929	25.8824	26.0555	25.7811	25.9643	25.3921	25.6111	25.6864	26.1147	25.6293	25.9293	25.5964	25.5312	25.8061	25.7424	25.5829	26.8797
P40005	GIM4	YEL003W	1078200000	815520000	490690000	830240000	1005500000	829880000	533520000	483400000	607800000	715600000	758110000	724310000	754510000	927870000	742550000	1168200000	791010000	1264900000	844550000	1006600000	662090000	633670000	760940000	958750000	506680000	560600000	986040000	782790000	1029700000	1095400000	983550000	1200900000		29.9695	29.5402	29.0186	29.497	29.8876	29.5816	29.1152	28.7548	29.1463	29.3487	29.5883	29.2966	29.5241	29.7371	29.6179	29.9819	29.5687	30.1478	29.7833	29.8023	29.3253	29.2315	29.6363	29.7401	28.9713	29.057	30.039	29.4613	29.9512	29.9989	30.0142	30.0321
P40006	IRC22	YEL001C	746370000	619030000	1003200000	0	755020000	706400000	1018100000	946940000	832210000	652680000	544720000	395990000	859600000	477080000	590260000	647640000	465620000	380820000	365790000	0	647170000	678380000	575570000	0	0	574930000	329270000	0	447270000	228530000	0	660570000		29.246	29.3727	29.9883	25.6088	29.2814	29.5793	29.9855	29.7494	29.4068	29.4461	29.0495	28.45	29.5195	29.0076	29.2248	29.1554	28.6113	28.6461	28.5142	25.9498	29.0996	29.56	29.1715	25.643	26.5751	29.3236	28.3947	26.4824	28.5554	27.9681	25.8697	29.1944
P40007	NOP16	YER002W	544500000	552340000	442110000	902010000	450650000	323720000	351510000	330040000	436800000	338690000	671390000	614010000	487840000	815810000	603310000	664640000	776900000	527660000	611950000	642980000	441680000	552550000	605070000	493400000	374740000	426800000	414980000	465490000	862440000	879330000	650080000	675440000		29.001	29.0064	28.7841	29.6551	28.7469	28.2518	28.4292	28.2428	28.6868	28.2978	29.329	29.0968	28.9121	29.5798	29.2343	29.2068	29.5598	28.9148	29.2345	29.1942	28.7584	29.0622	29.2216	28.8203	28.5532	28.692	28.7064	28.75	29.7126	29.7103	29.3327	29.2405
P40008	FMP52	YER004W	675020000	767980000	622850000	839630000	645400000	651050000	536960000	602860000	686440000	607260000	727220000	774480000	612830000	843220000	786440000	776010000	696190000	777580000	612580000	779560000	581950000	566770000	670480000	746250000	557170000	555850000	748360000	690560000	936940000	749200000	686300000	772220000		29.3474	29.4907	29.2484	29.5368	29.3014	29.2686	29.0103	29.097	29.3753	29.1489	29.4141	29.4167	29.2776	29.6362	29.5865	29.4153	29.438	29.4829	29.2058	29.4571	29.1927	29.1076	29.3395	29.4022	29.1618	29.0819	29.5269	29.304	29.8685	29.488	29.3808	29.4187
P40009	YND1	YER005W	0	0	0	0	68006000	0	0	63650000	75082000	0	0	0	0	0	0	0	0	0	0	0	101760000	63494000	73308000	49290000	92082000	58449000	100570000	58341000	0	0	0	0		25.8276	25.3588	25.982	25.917	25.8053	25.7948	26.1229	26.1149	25.933	26.4033	26.3138	25.871	25.9711	25.8372	25.3694	25.929	25.8855	25.9581	26.1402	25.8092	26.4272	26.1877	25.8963	25.7435	26.315	26.0706	26.3814	26.0004	25.6588	25.0875	25.7576	25.6192
P40010	NUG1	YER006W	1504300000	1459400000	1338600000	1660600000	1375600000	1384600000	1348700000	1440000000	1318600000	1530000000	1428100000	1240000000	1596600000	1714800000	1318100000	1902600000	1488800000	1293400000	1528400000	1628700000	1420000000	1304600000	1480000000	1306400000	1199500000	1220000000	1327500000	1264900000	1713300000	1578100000	1670000000	1467500000		30.4461	30.445	30.3443	30.5579	30.3359	30.3853	30.3311	30.3863	30.2598	30.5111	30.3798	30.1342	30.6017	30.6884	30.3237	30.7463	30.4772	30.2451	30.5169	30.5573	30.4181	30.3385	30.4768	30.2473	30.2107	30.2488	30.3459	30.2144	30.6819	30.5909	30.6593	30.3822
P40011	NA	YER010C	449420000	463960000	415220000	777450000	395280000	419120000	422360000	494980000	464350000	442290000	536960000	551470000	498580000	359910000	624880000	474370000	538220000	629380000	639920000	701340000	479850000	392480000	517850000	748940000	677870000	462970000	696900000	661230000	415850000	553530000	542960000	529550000		28.7954	28.8934	28.5711	29.3534	28.6291	28.763	28.5716	28.7401	28.8463	28.8214	28.8842	28.8544	29.0149	28.5377	29.1625	28.6328	29.1016	29.3076	29.1765	29.2321	28.9493	28.7072	28.8745	29.335	29.4797	28.9479	29.3318	29.169	28.7316	29.1811	28.9505	28.802
P40012	HEM14	YER014W	4136800000	3961200000	4509400000	3574300000	4578200000	4914800000	4992300000	5046300000	5352300000	6116600000	5105400000	4231100000	3389100000	3601100000	3084100000	4512400000	4006800000	5233900000	4072500000	4243700000	4400000000	4860000000	4834200000	4294700000	4625400000	4607600000	4617100000	4956800000	3908300000	3309600000	3530900000	4095800000		31.9226	31.8255	32.1127	31.6905	32.0877	32.1529	32.2354	32.2262	32.298	32.4493	32.234	31.9304	31.7047	31.6987	31.5663	32.019	31.9226	32.2018	31.947	31.9656	32.0699	32.1746	32.1978	31.991	32.1749	32.1011	32.1604	32.2115	31.8887	31.5993	31.7522	31.8897
P40013	BIM1	YER016W	230820000	274730000	168810000	268210000	239190000	252150000	159280000	275320000	248390000	214330000	176810000	320170000	220680000	231010000	313080000	223410000	205380000	234370000	199480000	126610000	109710000	137080000	176460000	228890000	262970000	159110000	153180000	184600000	193380000	211310000	196440000	191580000		27.7848	27.9302	27.4552	27.8919	27.855	27.8227	27.3474	27.9677	27.8944	27.5691	27.4642	28.1439	27.7897	27.6909	28.348	27.6204	27.6624	27.6753	27.6775	26.8363	26.7711	26.9824	27.5039	27.6987	28.0642	27.1998	27.3287	27.4022	27.5776	27.5846	27.6663	27.4091
P40014	SPC25	YER018C	276670000	292290000	244580000	311290000	220730000	172270000	203950000	239640000	207530000	218790000	234320000	263470000	240270000	242320000	315410000	316130000	285950000	297550000	272320000	248750000	238450000	230710000	269930000	193830000	178190000	218420000	160890000	205340000	293020000	342310000	267260000	287810000		28.0566	28.054	27.9005	28.1518	27.7495	27.3074	27.6143	27.8125	27.6455	27.6331	27.7808	27.9076	27.9227	27.7942	28.269	28.1662	28.1502	28.054	28.0368	27.8556	27.9014	27.7679	28.0275	27.5038	27.5131	27.6912	27.3099	27.6007	28.1875	28.3149	28.0208	28.0413
P40015	ISC1	YER019W	121020000	131280000	126180000	117820000	191090000	170990000	228220000	144150000	205240000	205940000	165600000	152400000	117520000	0	52717000	102260000	128420000	103080000	177710000	113240000	199590000	163750000	127470000	161690000	167740000	161200000	132940000	143540000	82014000	81872000	82357000	66362000		26.6831	26.9815	26.9702	26.8238	27.361	27.3789	27.8011	27.1529	27.449	27.6281	27.3046	27.1916	26.7105	25.5939	25.7127	26.6116	26.8148	26.6069	27.4456	26.794	27.4643	27.3555	26.9696	27.316	27.2454	27.3352	27.0591	27.1579	26.17	26.3333	26.3471	25.9983
P40016	RPN3	YER021W	880370000	882260000	1094600000	722160000	1079600000	1048100000	1234500000	1097200000	1167500000	1312300000	1121700000	1138300000	887930000	924550000	673910000	641500000	707290000	763970000	805410000	712100000	925920000	834790000	789780000	679870000	929870000	984410000	947290000	741840000	824510000	683490000	654910000	861210000		29.6124	29.6541	30.0396	29.4965	29.9255	29.9188	30.189	30.138	30.0234	30.224	30.017	30.1494	29.6944	29.7324	29.3415	29.3178	29.3427	29.4207	29.5783	29.5036	29.7445	29.6296	29.5535	29.4449	29.7826	29.8697	29.8447	29.5845	29.566	29.3189	29.2909	29.7532
P40018	SMB1	YER029C	3160900000	3102200000	1930500000	3669500000	2787900000	2515500000	2130000000	2535700000	2249900000	2273100000	2618300000	3039600000	2036700000	3096900000	3032200000	2830100000	3144800000	2790000000	2431600000	3293300000	1976800000	2368800000	2699100000	4200700000	2864200000	2418700000	3110800000	3460000000	2946500000	3784700000	3227800000	3591900000		31.6341	31.4961	30.9601	31.5343	31.4717	31.2098	31.0806	31.0392	31.1473	31.0444	31.3419	31.2591	31.0696	31.5043	31.6131	31.1518	31.6728	31.3163	31.2744	31.4056	31.0162	31.1621	31.4283	31.7649	31.5831	31.1945	31.662	31.4975	31.5808	31.816	31.6941	31.5061
P40019	CHZ1	YER030W	837070000	1060000000	627540000	763880000	687520000	669730000	618320000	794700000	712530000	590830000	790000000	845030000	686520000	692720000	490710000	833630000	586960000	621710000	489210000	739680000	511480000	578100000	503930000	813710000	603860000	504970000	623270000	738020000	786860000	707230000	425440000	605410000		29.6017	29.9918	29.3667	29.3142	29.3366	29.3442	29.3213	29.4093	29.3731	29.1442	29.641	29.4563	29.3854	29.3874	29.0135	29.4324	29.1357	29.195	28.9888	29.2951	28.9504	29.171	29.035	29.4409	29.2219	28.9782	29.3705	29.3137	29.5606	29.4396	28.7984	28.9814
P40021	ZRG8	YER033C	138690000	86931000	108060000	119210000	110080000	0	0	75738000	0	97222000	0	0	101910000	0	0	0	103600000	0	111970000	114800000	130470000	108200000	89543000	108420000	115910000	0	132350000	0	0	0	0	0		26.8366	26.4631	26.7321	26.822	26.5221	25.5465	25.7825	26.2057	25.8933	26.6216	25.8804	25.8965	26.4617	25.6904	24.8012	25.9787	26.4618	25.4939	26.7647	26.795	26.8077	26.8341	26.4456	26.7207	26.669	26.0959	27.0382	26.4067	25.6617	25.3222	25.4355	26.2854
P40022	NA	YER034W	262500000	336470000	286070000	316510000	342250000	265610000	263740000	300080000	322680000	326900000	305840000	606260000	270250000	160420000	253440000	424450000	305440000	442220000	356610000	305880000	204630000	332710000	422610000	580270000	298450000	305380000	329890000	440580000	323900000	370800000	375990000	331110000		28.0421	28.3962	28.0986	28.0031	28.4436	28.0712	27.9573	27.9643	28.3436	28.3516	28.1372	28.9373	28.1537	27.3383	27.9256	28.4187	28.3067	28.7648	28.398	27.9812	27.7421	28.4352	28.6463	28.9131	28.3185	28.3139	28.3179	28.5295	28.3934	28.5694	28.4854	28.0708
P40024	ARB1	YER036C	1706900000	1617300000	2007700000	1760000000	1880000000	1995200000	2110000000	2621400000	2038500000	2135900000	1871800000	2010800000	1971500000	1701300000	1922600000	1509700000	2597600000	2064200000	2272700000	2160000000	2417500000	2520000000	2660100000	2391200000	3286400000	2481600000	2591300000	2302300000	2113800000	1876900000	2064200000	1692900000		30.5964	30.6066	30.8767	30.7136	30.7545	30.9258	30.9257	31.3256	30.8563	31.0049	30.7177	30.9014	30.874	30.6904	30.8159	30.4836	31.2482	30.9329	31.0369	31.0383	31.1578	31.3017	31.2674	31.1904	31.6328	31.2818	31.2584	31.1495	30.9529	30.8544	30.9091	30.6593
P40029	MXR1	YER042W	760220000	831380000	580730000	938460000	664610000	600580000	409150000	464160000	597060000	482770000	809510000	830650000	726750000	1291200000	913380000	1116300000	658290000	692510000	677530000	998350000	432560000	457150000	458300000	777420000	608190000	458760000	771540000	745900000	817910000	1230000000	938940000	803970000		29.5564	29.6265	29.192	29.5938	29.3813	29.1735	28.6627	28.6163	29.2116	28.8393	29.6134	29.4143	29.5611	30.2723	29.8471	29.8364	29.3947	29.3371	29.3958	29.7105	28.8022	28.8189	28.8352	29.3578	29.3257	28.8262	29.6155	29.3117	29.71	30.2187	29.8776	29.3733
P40030	ERG28	YER044C	0	0	0	0	0	0	0	0	0	158190000	0	0	0	0	0	0	126180000	206480000	0	180420000	0	0	163150000	234280000	0	79999000	167790000	0	0	189320000	218140000	354000000		25.7462	25.7486	25.744	25.9531	25.4981	26.0912	26.1992	25.7014	25.4844	27.3253	25.8389	25.9382	25.6032	25.5921	25.4422	25.6575	27.1024	27.6869	25.7765	27.1076	25.9901	26.1668	27.2933	27.4926	25.5011	26.4022	27.3626	26.299	25.4742	27.6205	27.72	28.0553
P40031	SPO73	YER046W	0	0	0	0	0	0	0	0	0	0	0	0	0	0	0	96722000	40696000	64390000	41077000	0	0	0	33822000	0	0	0	0	0	0	0	0	0		26.1855	25.6106	25.9243	25.9072	26.0643	25.8183	25.5568	25.8241	25.8405	25.6496	26.2651	26.2478	25.8595	25.9062	25.941	27.0631	25.2044	25.3861	25.2952	25.8511	26.1761	26.2359	25.0182	25.6845	26.1713	25.4115	26.2836	25.9537	26.2124	26.0589	25.9016	25.3826
P40032	TPA1	YER049W	537290000	546270000	611090000	589770000	617530000	663310000	767800000	740580000	661760000	671760000	607390000	680070000	597250000	474050000	557800000	413870000	653390000	514020000	678190000	596480000	647590000	622290000	678490000	619810000	697390000	576150000	666120000	581540000	511110000	568200000	662040000	459460000		28.9478	29.0633	29.1038	29.1505	29.1674	29.3596	29.4091	29.5172	29.2521	29.3587	29.0373	29.3526	29.1701	28.8695	28.9739	28.6317	29.2761	28.9498	29.2355	29.1942	29.2765	29.3065	29.2395	29.2577	29.4153	29.1977	29.2419	29.1795	28.9238	29.1531	29.2118	28.793
P40033	RSM18	YER050C	323070000	333770000	280980000	329400000	290040000	282790000	280870000	260320000	237450000	251770000	381840000	377510000	347630000	373940000	369700000	466870000	291930000	379530000	274510000	413350000	258540000	267720000	280640000	393470000	223470000	276370000	314020000	435720000	527890000	487010000	419530000	497920000		28.3469	28.3417	28.1075	28.0635	28.2101	28.1188	28.0829	27.7621	27.9064	27.932	28.4922	28.2567	28.5223	28.5164	28.5051	28.5589	28.2467	28.5014	28.0553	28.4185	28.0847	28.0788	28.0905	28.3555	27.9064	28.127	28.2815	28.5163	29.1034	28.9198	28.6782	28.6623
P40035	PIC2	YER053C	238630000	243990000	316370000	233500000	381470000	348700000	398060000	247310000	411220000	473470000	326470000	268360000	250610000	96182000	158990000	304250000	195300000	316860000	226900000	258080000	321660000	284640000	269340000	248840000	308540000	356950000	333450000	309230000	221150000	207520000	192490000	234990000		27.6846	27.8587	28.2844	27.8177	28.3802	28.39	28.5917	27.9387	28.4734	28.8121	28.2719	28.0149	27.8249	26.5264	27.2933	28.1917	27.4415	28.21	27.7862	27.9894	28.1746	28.1362	28.0369	27.945	28.1465	28.4651	28.3738	28.2721	27.6229	27.6581	27.5599	27.8295
P40036	GIP2	YER054C	77157000	107910000	83787000	62709000	98448000	70041000	48300000	57306000	98813000	98052000	108660000	94844000	75587000	88656000	71716000	82322000	75145000	116500000	101620000	71610000	125010000	142780000	66721000	148310000	152740000	129550000	122740000	104440000	37761000	130160000	63681000	137860000		26.096	26.4352	26.5836	25.9111	26.4663	25.8279	25.7649	25.8192	26.4566	26.294	26.9008	26.5044	26.136	26.1624	26.3609	26.2958	26.1039	26.52	26.8434	26.1299	26.8515	26.8944	26.2398	27.1885	27.1724	26.7565	27.1481	26.6962	25.1132	26.7387	26.1802	27.0502
P40037	HMF1	YER057C	4711700000	6022900000	4546300000	6426500000	4416500000	4450000000	3996600000	4640600000	4360500000	4819800000	4845900000	5649300000	4876200000	5921400000	5928400000	6007700000	6779100000	6776900000	5653800000	9476300000	4311200000	5358800000	5590900000	7025400000	4740800000	5127600000	5567900000	5910000000	6606300000	7523400000	6467500000	6364200000		32.2037	32.4157	32.1573	32.4251	32.1291	31.9966	31.9473	31.9935	32.0957	32.0912	32.1915	32.2357	32.3228	32.4019	32.5419	32.3201	32.7746	32.5602	32.4532	33.0128	32.1348	32.3024	32.4404	32.5892	32.3038	32.2411	32.4633	32.3537	32.7394	32.7697	32.6582	32.4137
P40038	PCL6	YER059W	76855000	76656000	61258000	61100000	80886000	65708000	97081000	51596000	69273000	100140000	86300000	0	58988000	0	0	56978000	72437000	65105000	72142000	62915000	100240000	112480000	66923000	69284000	76095000	100450000	79008000	72813000	0	59950000	60079000	0		26.115	26.0834	25.8317	26.0075	26.2075	25.8772	26.472	25.8017	25.9689	26.4659	26.2684	25.7403	25.8029	25.7548	25.916	25.8989	26.0756	25.822	26.049	26.0771	26.5575	26.6918	25.9441	26.2243	26.1919	26.5309	26.2125	26.3097	25.9654	25.7618	25.7961	25.9407
P40040	THO1	YER063W	1364400000	1587900000	1301400000	1901700000	1296200000	1318100000	1128900000	1156800000	1184900000	1208100000	1658300000	1293700000	1346700000	1600000000	1450000000	1858800000	1619900000	1766500000	1425800000	2025400000	1342500000	1578200000	1337200000	1576900000	1262600000	1339200000	1680000000	1740000000	1782300000	1714300000	1571300000	1298300000		30.3487	30.5157	30.3392	30.7255	30.2935	30.2632	30.11	30.0465	30.1489	30.1183	30.631	30.1663	30.3995	30.5373	30.4919	30.6848	30.6424	30.6437	30.4523	30.8438	30.3846	30.562	30.3631	30.4909	30.3281	30.3275	30.723	30.6433	30.7822	30.6592	30.6035	30.1775
P40043	RGI1	YER067W	4021200000	4922600000	3549800000	3381800000	2914600000	2943100000	2819600000	2354700000	2405600000	2634700000	3339800000	2729100000	3271500000	3930000000	4980000000	3610000000	3559400000	3172800000	3070000000	4720000000	2349100000	2972500000	2704200000	3295900000	2070000000	2752700000	3210000000	2857800000	4524300000	5242500000	4464500000	4426800000		31.9337	32.0783	31.6929	31.694	31.4882	31.3524	31.3366	31.2098	31.1962	31.1736	31.5471	31.3811	31.7057	31.7638	32.1815	31.7796	31.8038	31.419	31.4657	32.2033	31.2175	31.4058	31.2851	31.6924	31.0691	31.2973	31.5604	31.5003	32.1519	32.2022	32.016	32.0851
P40045	TDA2	YER071C	242920000	242770000	124170000	229940000	172890000	203830000	160220000	203700000	228460000	184660000	176220000	189410000	224420000	156270000	260320000	308960000	270240000	216450000	252530000	354030000	176390000	173350000	187660000	250140000	168400000	178200000	150050000	129190000	267640000	0	220060000	262580000		27.7587	27.9023	27.0664	27.5649	27.2869	27.6663	27.41	27.4282	27.6739	27.5046	27.5136	27.2816	27.7141	27.2775	28.136	27.9832	27.9585	27.7111	28.0719	28.2149	27.3563	27.4716	27.6469	27.7219	27.3214	27.5138	27.3531	26.7823	27.9466	26.1156	27.8843	27.759
P40046	VTC1	YER072W	0	0	0	0	0	0	0	0	0	0	658130000	0	91174000	0	0	0	0	0	0	0	0	0	0	0	0	0	0	0	0	0	0	0		25.9778	25.6966	26.3319	25.8684	25.6838	26.0947	25.8562	26.1652	25.6444	25.9652	29.258	26.169	26.8201	25.7368	25.4424	25.9449	26.261	25.8402	25.2789	26.0602	26.1293	26.0761	25.7536	25.5262	25.4739	26.0064	26.0534	25.9422	25.8501	25.7213	25.9698	25.9344
P40047	ALD5	YER073W	591200000	603890000	704710000	544290000	764740000	689250000	868200000	782650000	829460000	790850000	709490000	757930000	291780000	280270000	228520000	257950000	487860000	487440000	501300000	477060000	617850000	517870000	600430000	561840000	657340000	580740000	572970000	606370000	240540000	258310000	310610000	244540000		29.0478	29.1828	29.3558	29.0515	29.4379	29.3898	29.6327	29.6136	29.54	29.569	29.3077	29.5257	28.0987	28.0861	27.7328	27.9664	28.8166	28.8481	28.8458	28.8887	29.1707	29.0164	29.1095	29.1329	29.292	29.184	29.0709	29.2566	27.7985	27.9907	28.1663	27.8999
P40048	PTP3	YER075C	0	0	116870000	107870000	99990000	0	164440000	130430000	123200000	84899000	0	0	117250000	83827000	0	125830000	132040000	109030000	110320000	53490000	134000000	101360000	116610000	0	0	101820000	113670000	114500000	99523000	86884000	81249000	144520000		25.546	25.9205	26.7315	26.7158	26.4657	25.8615	27.2001	27.0279	26.7518	26.4193	26.4213	25.9712	26.7463	26.4147	26.0637	26.9301	26.894	26.7575	26.6297	25.7312	26.9286	26.7332	26.7131	26.1094	25.9904	26.7421	26.7051	26.851	26.4882	26.4887	26.1995	27.1404
P40050	MRX1	YER077C	118740000	103050000	128000000	74122000	152580000	111980000	152260000	139010000	134880000	173470000	84815000	165390000	0	168940000	132420000	0	88982000	84144000	123550000	114180000	119590000	125040000	111140000	94494000	75702000	138010000	105860000	106960000	191450000	119310000	98427000	108700000		26.6989	26.5571	26.9446	26.2334	27.0794	26.6932	27.1709	27.1787	26.8865	27.3054	26.293	27.3878	25.1367	27.281	26.9952	25.409	26.3287	26.239	26.8749	26.8841	26.7685	26.8913	26.7256	26.6192	26.1407	27.036	26.6842	26.8117	27.4361	26.8015	26.558	26.7884
P40051	ICP55	YER078C	187770000	166860000	177690000	152030000	201000000	196500000	196830000	191750000	150690000	177560000	201330000	156520000	198220000	215950000	133680000	164640000	174350000	157420000	131350000	195100000	153220000	167050000	177120000	197780000	185060000	201100000	122200000	164490000	148400000	129900000	199590000	146370000		27.3626	27.2703	27.4758	27.1913	27.4796	27.5224	27.5993	27.5642	27.049	27.357	27.5982	27.2298	27.5104	27.653	27.0669	27.2984	27.3017	27.1606	27.0212	27.5785	27.1286	27.3271	27.4559	27.6063	27.4329	27.5971	26.9493	27.3541	27.0712	26.9421	27.6359	27.1392
P40052	NA	YER079W	95771000	173360000	57020000	63385000	116030000	103850000	98651000	85918000	98923000	103950000	122070000	121340000	93884000	213010000	172320000	173730000	114920000	133480000	85316000	136970000	63371000	80831000	106500000	113060000	41613000	38276000	120050000	89860000	138840000	174770000	100450000	143570000		26.6118	27.2314	25.8144	25.8242	26.9074	26.5083	26.5812	26.3011	26.6623	26.4906	26.8547	26.7575	26.6528	27.5393	27.4116	27.271	26.9208	26.8286	26.3771	26.9632	26.0753	26.1858	26.7005	26.6946	25.5005	25.1097	26.9021	26.377	27.1957	27.2761	26.6237	27.0064
P40053	AIM9	YER080W	1946500000	1839300000	1910000000	1780500000	2206300000	2225900000	2276700000	2110700000	2209400000	2492700000	2142500000	2103400000	1853400000	1547800000	1472100000	1610000000	2214200000	2220900000	2248100000	2041600000	2656900000	2516400000	2466600000	1953700000	2182500000	2700700000	2209400000	2259900000	2129900000	1821100000	1924800000	2072200000		30.7617	30.7349	30.8495	30.7662	30.9612	31.0263	31.0788	31.0498	30.9482	31.1704	30.9574	31.0032	30.7606	30.4966	30.4754	30.6141	30.9936	30.9812	31.066	30.991	31.2699	31.2423	31.2032	30.9357	31.018	31.3466	31.0732	31.1594	30.9397	30.7536	30.853	30.9877
P40054	SER3	YER081W	164650000	118050000	188250000	133820000	145290000	139960000	160030000	143430000	107820000	116860000	113360000	74011000	164380000	145990000	126330000	128790000	190680000	139360000	132780000	125930000	182390000	153310000	123150000	101750000	132630000	121540000	79803000	73767000	122050000	106360000	97903000	145490000		27.0654	26.7674	27.5547	27.1228	26.9038	27.0293	27.2964	27.2609	26.4584	26.7498	26.7652	26.2648	27.1328	27.0846	26.9809	27.0597	27.3233	26.9812	27.0325	27.0625	27.2724	27.1997	26.9272	26.763	26.8447	26.867	26.3302	26.3127	26.6816	26.65	26.6039	27.246
P40056	GET2	YER083C	683830000	568030000	1003400000	588580000	862430000	865000000	1330500000	1022100000	942710000	1246500000	982870000	736240000	551390000	493690000	557880000	532360000	766420000	859700000	904940000	665240000	1165300000	1050000000	818520000	606910000	710000000	864030000	756200000	608860000	717530000	599840000	687920000	662190000		29.3007	29.0451	29.7677	29.2688	29.6543	29.6681	30.1507	30.1031	29.7677	30.176	29.68	29.5882	29.0598	28.8535	28.9225	29.1161	29.5113	29.6173	29.6	29.4728	30.129	29.9867	29.4586	29.3486	29.4462	29.7078	29.3732	29.3669	29.4182	29.1568	29.2155	29.4414
P40059	DOT6	YER088C	330600000	373760000	307530000	337750000	261730000	215230000	249230000	240920000	113150000	183090000	161090000	133810000	409150000	343910000	366260000	482500000	326000000	306780000	279800000	242460000	238540000	234110000	251530000	169530000	230100000	251600000	231030000	163830000	459310000	427910000	459980000	401270000		28.212	28.4622	28.1336	28.4147	27.8938	27.6822	27.8063	27.9654	26.6689	27.4297	27.1429	27.0754	28.5892	28.3528	28.3874	28.9215	28.2378	28.1516	27.9786	27.9639	27.8005	27.8425	27.8283	27.4558	27.7804	27.9488	27.7346	27.4202	28.7345	28.6904	28.7068	28.666
P40060	IES5	YER092W	237040000	288170000	174080000	159870000	293650000	220280000	180820000	201150000	218450000	201830000	235370000	292550000	211620000	227590000	226590000	290540000	242970000	198940000	194530000	213540000	187380000	182610000	190910000	232550000	166980000	174970000	168840000	197620000	248210000	290430000	226140000	200080000		27.7035	28.0374	27.5125	27.2139	28.0313	27.666	27.5432	27.5833	27.5895	27.5207	27.8899	28.0821	27.6096	27.7076	27.8945	28.0679	27.7853	27.4771	27.6541	27.6588	27.4237	27.4345	27.6304	27.79	27.2894	27.3751	27.482	27.5689	27.8181	28.0817	27.8824	27.5402
P40064	NUP157	YER105C	313160000	275200000	384540000	262640000	362740000	366100000	444000000	394050000	391010000	424070000	353930000	303420000	277980000	192920000	193140000	213110000	335160000	321900000	335210000	321040000	410450000	376460000	354750000	295200000	384120000	396570000	355500000	314170000	226680000	236710000	233480000	289290000		28.1203	28.0298	28.5082	28.0039	28.3511	28.4578	28.6916	28.6273	28.4443	28.6507	28.3307	28.2086	28.018	27.5281	27.5164	27.6946	28.2643	28.2303	28.2915	28.321	28.5699	28.5371	28.3766	28.2081	28.5062	28.6145	28.4085	28.3116	27.7021	27.8455	27.7808	28.146
P40066	GLE2	YER107C	486680000	538530000	326510000	488490000	413330000	365060000	350080000	386100000	396060000	477980000	364390000	410850000	488720000	517720000	404300000	520850000	366170000	344410000	391780000	409840000	426170000	428090000	349770000	357790000	415940000	374580000	375370000	423220000	448250000	436410000	403900000	389270000		28.7774	28.9327	28.4315	28.7845	28.5605	28.3881	28.508	28.4832	28.4839	28.7577	28.532	28.5313	28.8531	28.8866	28.7414	28.8692	28.413	28.2622	28.6757	28.5586	28.6452	28.6569	28.5155	28.3708	28.6421	28.4665	28.6463	28.6268	28.7068	28.6624	28.7307	28.4596
P40069	KAP123	YER110C	2060000000	1889700000	2486700000	1761600000	2220000000	2144900000	2660500000	2310000000	2245400000	2557900000	1938100000	1833300000	2153100000	2047200000	1762400000	1852500000	2331800000	2312100000	2681700000	2387900000	2896100000	2559300000	2443300000	2212500000	2185300000	2446700000	2195400000	2101300000	2318600000	2182500000	2441300000	2525600000		30.8769	30.7868	31.1957	30.7389	31.0042	30.9857	31.2691	31.1674	31.005	31.2206	30.7782	30.793	31.0103	30.913	30.7006	30.8037	31.1017	31.0521	31.2859	31.2052	31.4277	31.2796	31.155	31.1033	31.0533	31.217	31.0295	31.0426	31.0956	31.0276	31.1615	31.2613
P40070	LSM4	YER112W	756190000	853910000	751000000	959540000	617400000	659230000	659200000	614780000	724500000	732940000	861830000	683690000	692770000	848050000	913930000	1166800000	1077600000	973640000	1104200000	1494900000	797510000	823380000	880880000	1227600000	888070000	767390000	1137500000	1217200000	1179500000	1494800000	1377200000	1089400000		29.5789	29.7159	29.4151	29.6927	29.3052	29.3588	29.2029	29.0885	29.5209	29.4926	29.5559	29.2002	29.5222	29.7167	29.7	29.967	30.136	29.8795	29.9526	30.3597	29.715	29.7186	29.63	30.0836	29.9021	29.6193	30.0277	30.0851	30.2684	30.5568	30.2823	29.8784
P40071	TMN3	YER113C	0	0	0	0	0	0	50580000	0	0	0	63209000	0	0	0	0	0	62149000	63473000	68869000	76625000	63760000	74125000	59070000	65233000	78879000	68241000	0	70656000	0	0	0	0		25.5522	26.2574	26.0983	25.7733	26.196	25.6051	25.6914	25.6751	26.1009	25.5289	25.9792	25.8738	26.3487	26.0683	25.9212	25.6327	25.8696	25.7822	26.1421	26.1898	25.9197	26.0869	25.9241	25.9657	26.2587	25.9699	25.8131	26.0946	25.5609	25.2873	25.6243	26.1416
P40073	SHO1	YER118C	0	0	0	0	0	0	0	0	0	0	149520000	0	0	0	0	0	0	0	0	0	0	153690000	71834000	0	102950000	108600000	150830000	0	0	0	0	0		25.3501	25.7952	25.4755	26.0719	25.7405	25.8503	25.5808	25.3628	25.8511	25.5294	27.12	25.7522	25.6826	25.4937	25.4917	25.949	25.9152	25.7982	25.9174	25.88	25.4569	26.9038	26.1049	25.5892	26.8046	26.4051	27.204	26.0964	25.9946	26.2727	25.5111	25.8189
P40075	SCS2	YER120W	2282800000	1857700000	2225200000	1187900000	2558700000	2208300000	2477200000	2199400000	2401700000	2534900000	2497700000	2441800000	1787200000	1536700000	1655400000	1559600000	1708800000	2180600000	1785400000	1791200000	2576800000	2417200000	2066200000	1439200000	1701100000	2399800000	2298800000	1506500000	1816400000	1351900000	1565700000	2245900000		30.9558	30.7455	31.0086	30.2831	31.1392	31.0111	31.1393	31.2099	31.0328	31.1909	31.1175	31.3191	30.6724	30.4825	30.5835	30.6681	30.584	30.951	30.6723	30.903	31.1899	31.1805	30.8864	30.5955	30.6227	31.1724	31.0692	30.6751	30.6742	30.32	30.4939	31.2046
P40078	NSA2	YER126C	452990000	507550000	342760000	622560000	378890000	361210000	299250000	340600000	342980000	364000000	429760000	443270000	718490000	733370000	732680000	1078100000	745950000	517280000	616430000	559750000	574560000	571700000	706450000	479250000	524180000	417330000	629490000	463810000	1132800000	1112800000	789090000	878740000		28.669	28.9761	28.3652	29.1468	28.4301	28.5015	28.1453	28.3148	28.2713	28.4935	28.6338	28.6533	29.4041	29.5178	29.4629	29.9312	29.4346	28.9778	29.1933	29.0208	29.0713	29.203	29.3934	28.8049	28.9708	28.7512	29.2559	28.7714	30.0394	30.1417	29.5606	29.6467
P40079	LCP5	YER127W	635980000	605380000	488950000	718690000	577140000	530240000	464160000	502900000	496970000	506100000	697210000	808740000	441490000	582330000	393990000	622790000	663630000	601420000	638260000	774850000	634340000	588210000	670030000	725710000	593530000	573320000	701170000	756290000	685670000	659820000	641310000	616720000		29.2561	29.1953	28.9173	29.2518	29.1348	29.0203	28.8182	28.7748	28.904	28.9339	29.3714	29.4186	28.7991	29.15	28.6075	29.0373	29.3635	29.1602	29.2832	29.3877	29.3117	29.209	29.3566	29.3013	29.2477	29.1744	29.451	29.3746	29.4127	29.3526	29.3011	29.0337
P40080	VFA1	YER128W	195010000	193090000	152260000	134810000	166040000	229440000	168990000	136760000	208980000	189440000	182650000	188230000	145500000	159180000	201480000	0	233940000	213030000	199460000	244070000	79790000	171000000	143680000	167200000	124390000	172040000	125010000	231120000	193370000	169640000	153000000	196750000		27.5719	27.3865	27.2416	26.9689	27.3587	27.6515	27.368	27.0277	27.6754	27.356	27.4464	27.4469	27.219	27.1186	27.6474	25.7532	27.8805	27.5026	27.6126	27.8526	26.3419	27.2665	27.1427	27.3151	27.0145	27.2775	26.9708	27.7958	27.6078	27.2327	27.241	27.517
P40081	NA	YER134C	617740000	606010000	509740000	806620000	548630000	530030000	387980000	412320000	414230000	457720000	634900000	565430000	524570000	635110000	543870000	729400000	632820000	729980000	581710000	849840000	641500000	570610000	594130000	845730000	629890000	635430000	579160000	711610000	526080000	798960000	671170000	648740000		29.2606	29.1112	29.0332	29.4016	29.1082	28.9341	28.6154	28.4716	28.6877	28.7033	29.2922	28.8856	29.0944	29.1896	29.1284	29.2486	29.3414	29.354	29.2051	29.5043	29.3743	29.0796	29.239	29.5055	29.3799	29.2371	29.2311	29.2701	29.0769	29.543	29.4226	29.09
P40083	NA	YER137C	0	0	0	0	0	53515000	0	54522000	64882000	64540000	0	68194000	0	0	0	0	0	0	0	0	0	0	80641000	0	0	0	0	0	0	0	0	0		26.1117	25.491	25.0907	25.864	25.4475	25.7665	25.0506	25.7132	25.8914	26.0175	25.5745	25.9944	25.4473	25.5454	25.5318	25.7216	25.7622	25.8083	26.197	26.1881	25.5763	25.914	26.1788	25.3732	25.3901	25.7068	26.2806	25.8227	25.6173	25.5856	25.504	26.0324
P40084	RTR1	YER139C	167240000	228260000	153210000	210000000	119350000	171480000	142790000	165730000	156910000	162810000	167550000	158960000	130840000	174680000	169840000	176430000	193180000	215020000	153980000	205040000	143950000	141110000	152490000	210690000	185690000	128530000	162220000	194800000	211480000	238730000	165610000	170350000		27.3386	27.6626	27.2833	27.5526	26.8707	27.2662	27.1576	27.2492	27.2503	27.1722	27.3545	27.1474	27.0541	27.2874	27.4336	27.2935	27.5927	27.5507	27.2719	27.5455	27.1816	27.024	27.2612	27.5929	27.5808	26.8916	27.3793	27.4935	27.7253	27.7604	27.3879	27.2534
P40086	COX15	YER141W	409970000	223370000	436350000	392200000	292000000	290870000	420530000	377210000	404330000	345610000	416500000	431310000	238420000	210520000	160350000	245270000	374830000	261740000	440920000	444620000	540610000	391910000	393230000	424550000	438070000	471170000	407570000	399330000	294510000	330480000	309500000	266330000		28.5066	27.878	28.6804	28.4456	28.0359	28.2752	28.6031	28.4275	28.4904	28.5047	28.5555	28.5792	27.7943	27.8033	27.2378	27.7605	28.4234	28.081	28.6768	28.6539	28.965	28.7443	28.5151	28.5954	28.6935	29.0124	28.5956	28.5208	28.0775	28.4762	28.1773	27.8898
P40087	DDI1	YER143W	391140000	331280000	343950000	572790000	382460000	381990000	361800000	373030000	341130000	361190000	423990000	403060000	347100000	519090000	381810000	442700000	366100000	343560000	417960000	395890000	434850000	325670000	358990000	365500000	370390000	375610000	400280000	339220000	378070000	487990000	395880000	323380000		28.5153	28.2822	28.3938	29.0233	28.5018	28.5038	28.4427	28.4427	28.3217	28.4039	28.6378	28.5128	28.4127	28.9408	28.5461	28.6438	28.466	28.309	28.6563	28.5178	28.7275	28.3127	28.4403	28.4107	28.528	28.5209	28.6262	28.3167	28.5144	28.874	28.5891	28.2011
P40088	FTR1	YER145C	248490000	193510000	319350000	161020000	204220000	263460000	292820000	192500000	226620000	292830000	166870000	250640000	260560000	222030000	201500000	154760000	255880000	182470000	188790000	162380000	300230000	376960000	251740000	190910000	195670000	197880000	143600000	199980000	301540000	255250000	242290000	220030000		27.6449	27.3741	28.2671	27.5605	27.3806	27.8355	28.1179	27.8562	27.5157	27.9688	27.2728	28.1954	27.783	27.5832	27.6044	27.4955	27.7332	27.2637	27.4901	27.6	27.9771	28.3914	27.9086	27.8417	27.3914	27.4639	27.1276	27.9224	27.9722	27.8067	27.8611	28.0136
P40089	LSM5	YER146W	1431900000	1956400000	1086600000	2023900000	1157900000	1186800000	1304500000	1146500000	1530900000	1280000000	1460100000	1333900000	1440000000	1473500000	1899500000	2128500000	1758500000	1806200000	1309200000	1738300000	1055500000	1189800000	1378300000	1561300000	1131200000	1061200000	1593500000	1413200000	2202100000	1751700000	1710800000	1647700000		30.3782	30.8672	30.0597	30.8243	30.0906	30.1623	30.2993	30.0426	30.4784	30.2477	30.4281	30.2194	30.457	30.469	30.8671	30.8892	30.7207	30.7263	30.3099	30.6323	29.9975	30.205	30.3875	30.4855	30.1294	30.0423	30.6257	30.3554	31.0473	30.7408	30.7069	30.5303
P40091	PEA2	YER149C	640110000	702780000	578680000	696640000	543670000	506500000	506310000	538780000	661650000	614200000	625160000	465200000	611890000	768350000	565900000	753520000	620270000	631160000	519130000	738680000	501370000	612380000	556020000	577060000	540600000	487240000	467280000	553430000	727230000	684940000	714140000	724290000		29.196	29.3234	29.197	29.3268	28.9792	28.867	28.9802	28.9942	29.2475	29.126	29.2506	28.7408	29.2006	29.4628	29.1665	29.4323	29.1966	29.1426	29.0217	29.4388	28.9029	29.1799	29.1241	29.0907	29.0435	28.8525	28.9022	29.0441	29.4282	29.3193	29.4928	29.3856
P40093	NA	YER156C	1310200000	1526200000	1371200000	2000700000	1445900000	1452900000	1207400000	1440200000	1333300000	1174500000	1286500000	1472300000	1683200000	1851100000	2157400000	1955300000	1843400000	1497800000	1731600000	1197400000	1326900000	1243800000	1376100000	1322800000	1356700000	1300000000	1150900000	1105300000	1503200000	1971400000	1773600000	1420800000		30.2577	30.4719	30.369	30.8633	30.4187	30.4171	30.1614	30.4272	30.2867	30.0911	30.2192	30.4174	30.6888	30.7611	31.0246	30.8224	30.7964	30.4191	30.6871	30.1501	30.3353	30.232	30.3589	30.3019	30.3993	30.2958	30.13	30.0565	30.5041	30.8743	30.7327	30.3722
P40094	COG3	YER157W	131720000	104900000	103350000	55797000	99613000	121630000	110720000	104660000	33799000	50068000	63003000	62216000	0	0	0	0	95517000	119410000	111470000	66982000	115890000	133200000	109870000	93889000	110920000	123640000	106650000	85410000	74715000	74097000	83764000	118020000		27.0068	26.502	26.5862	25.7959	26.6226	26.7317	26.6615	26.7415	25.0481	25.4319	25.8143	25.9495	25.7213	25.4734	26.0546	26.0107	26.5892	26.6632	26.6767	26.0869	26.8814	26.9018	26.6592	26.5822	26.8501	26.7966	26.6452	26.4594	26.2369	26.0335	26.2754	26.8794
P40096	BUR6	YER159C	520450000	795130000	794810000	1120700000	624780000	611690000	838400000	893030000	797970000	481230000	956630000	1019800000	483470000	712810000	994080000	917760000	880160000	678300000	1033300000	1581400000	832870000	1010000000	667090000	1136900000	855140000	806210000	1018500000	1179800000	784480000	1081500000	1041600000	792400000		29.1117	29.7298	29.4761	29.7489	29.3941	29.3676	29.5291	29.4594	29.732	29.0023	29.6857	29.6093	29.0751	29.5828	29.8005	29.4529	29.9158	29.4748	29.8361	30.2731	29.8494	30.1272	29.2082	29.8051	29.9194	29.8073	29.8475	29.8723	29.7518	30.2066	29.8587	29.2514
P40098	FMP10	YER182W	503950000	626360000	435670000	578530000	492500000	404040000	491840000	417180000	489260000	460790000	597950000	429490000	675400000	610530000	784010000	834880000	465040000	450970000	543780000	489790000	485320000	392410000	381240000	411990000	407240000	430130000	392510000	460630000	672810000	757030000	535750000	570220000		28.8475	29.2408	28.6542	29.1121	28.8331	28.6245	28.8051	28.6785	28.8085	28.7949	29.0532	28.6788	29.3396	29.2146	29.5035	29.6334	28.7776	28.7412	28.9553	28.8992	28.8524	28.6214	28.4464	28.6578	28.6313	28.7561	28.5173	28.8325	29.3125	29.5472	28.9449	29.0938
P40099	FAU1	YER183C	138320000	172990000	177730000	259200000	161000000	141110000	138590000	170700000	196610000	151830000	246330000	337270000	208150000	347810000	130080000	91842000	191700000	163170000	223620000	216050000	177370000	124350000	180450000	323410000	260560000	166840000	222010000	380810000	238670000	206760000	178600000	132970000		27.0143	27.4171	27.5683	27.6813	27.2521	27.1395	27.1854	27.1169	27.5254	27.2259	27.9814	28.0577	27.6736	28.4355	27.1197	26.1767	27.5312	27.3071	27.881	27.446	27.4324	26.9961	27.5749	28.0362	28.0192	27.4225	27.9028	28.2856	27.8494	27.7075	27.5677	26.721
P40106	GPP2	YER062C	1926900000	2078500000	1888800000	2845900000	1798800000	1862900000	1748800000	2133100000	1766900000	2015300000	2876100000	3270000000	1866100000	2340100000	2324900000	2767100000	2076700000	2475500000	1908300000	2290600000	1870000000	2268500000	2366800000	2612900000	2265800000	2268200000	2620000000	2530100000	2830000000	2591800000	2421400000	2485500000		30.9297	30.941	30.829	31.2348	30.8493	30.7992	30.6938	30.857	30.8084	30.8935	31.3778	31.4299	30.9531	31.1227	31.1304	31.1865	31.0838	31.1675	30.8252	30.949	30.9443	31.1224	31.1392	31.1471	31.2547	31.1245	31.3147	31.1143	31.5324	31.2925	31.1798	31.0421
P40107	VRG4	YGL225W	102730000	75280000	82637000	40389000	95592000	100630000	180320000	80032000	0	0	116240000	101290000	0	0	0	0	77959000	0	122190000	88985000	123770000	115100000	77062000	85641000	68524000	90030000	135590000	68882000	66779000	74089000	54234000	137510000		26.6126	25.9388	26.2845	25.4288	26.5275	26.3737	27.3862	26.4535	26.1311	26.0661	26.719	26.7518	25.9575	25.669	26.0881	25.2686	26.2606	26.0199	26.8302	26.5958	26.9407	26.6065	26.1685	26.5487	26.1197	26.2545	27.0126	26.2482	26.0393	25.9488	25.6694	27.1989
P40150	SSB2	YNL209W	2828800000	2829100000	3985300000	3850000000	3427300000	4411300000	3450600000	4075100000	3735700000	3003700000	4452900000	6133300000	4233600000	4551600000	4036100000	3260000000	4380000000	4109700000	3665400000	4239200000	4358300000	4690900000	5632300000	5470400000	4347700000	4461700000	5958300000	4710000000	3738200000	4493300000	4731100000	4770300000		31.4598	31.4267	31.8438	31.7168	31.7555	32.0838	31.6119	31.8362	31.8648	31.5101	31.946	32.3844	32.1112	32.1235	31.8637	31.4692	32.135	31.9397	31.7044	31.8824	32.1427	32.2115	32.3276	32.2584	32.1712	32.1415	32.4376	32.0565	31.9101	32.1272	32.0837	32.0279
P40151	MGS1	YNL218W	0	0	0	0	0	0	0	0	0	0	0	0	0	0	0	0	0	0	0	0	0	0	0	0	0	0	0	0	0	0	0	0		25.4686	26.0124	25.9541	25.8686	25.9705	25.6828	26.2023	26.0575	25.8097	26.5935	25.5168	25.9447	26.4509	25.5364	25.9623	25.6743	26.0373	25.7381	25.8562	26.2363	26.0481	25.7629	25.7263	26.0389	25.59	25.6525	25.9934	26.0993	25.7959	25.6825	25.4921	25.7558
P40152	NA	YNL217W	112950000	162920000	98383000	0	135270000	102470000	94435000	0	0	0	123570000	109290000	108450000	108790000	109450000	135150000	78883000	134060000	97955000	112320000	0	0	0	85152000	0	0	0	0	0	108420000	0	157950000		26.8023	27.1918	26.6894	25.9977	27.0812	26.539	26.6063	26.3403	25.7129	25.985	26.9605	26.5161	26.8133	26.6199	26.8449	26.8182	26.3305	26.8848	26.6645	26.5864	25.718	25.9021	25.462	26.1951	25.6209	25.8194	25.9462	26.2123	25.6475	26.6373	26.1426	27.0536
P40154	IES2	YNL215W	204150000	221570000	158920000	197900000	163600000	198450000	163220000	180250000	197520000	176230000	146930000	200220000	189170000	191350000	313190000	245800000	220290000	322600000	227960000	214060000	178320000	182280000	266280000	203370000	192090000	169510000	279380000	213160000	330120000	262730000	232900000	233630000		27.6318	27.6987	27.2278	27.4908	27.3312	27.5559	27.2423	27.3941	27.588	27.3654	27.0568	27.5041	27.5916	27.4978	28.2082	27.7957	27.7877	28.2149	27.7296	27.6314	27.496	27.4723	27.9572	27.5657	27.6353	27.3698	28.0554	27.6472	28.3733	27.9775	27.7716	27.7329
P40157	VID27	YNL212W	385560000	383950000	404940000	298260000	373900000	406750000	426480000	474910000	449470000	438410000	301280000	167090000	392990000	273200000	299830000	231840000	330800000	461940000	282710000	414040000	376310000	395720000	386480000	342670000	490290000	480730000	379420000	441680000	305560000	257090000	287450000	326560000		28.3935	28.415	28.6685	28.2237	28.368	28.5144	28.7193	28.9329	28.6185	28.6034	28.1841	27.3843	28.4907	27.9348	28.2366	27.8525	28.2186	28.6561	28.1315	28.7243	28.4178	28.5138	28.586	28.4595	28.8315	28.7969	28.5883	28.8394	28.1061	27.8694	28.1665	28.3571
P40159	YNL208W	YNL208W	3580000000	3330000000	3407600000	5792300000	2510800000	2735500000	3066800000	2850000000	2722600000	2593300000	3430000000	3327600000	3356900000	4799900000	5272200000	5865800000	5220000000	5285100000	4637200000	6889400000	4007900000	3923500000	4186900000	5067800000	3218500000	3376200000	4449200000	4159500000	6687600000	6755700000	5586500000	5486900000		31.7992	31.6429	31.6495	32.294	31.307	31.3736	31.4734	31.308	31.4088	31.2774	31.6007	31.4909	31.7769	32.1793	32.2808	32.3044	32.3899	32.2819	32.0754	32.5717	32.0222	31.933	31.9314	32.1368	31.7377	31.7186	32.0479	31.8655	32.7497	32.6948	32.3551	32.2185
P40160	RIO2	YNL207W	531540000	565770000	544460000	655000000	510040000	557310000	477160000	584790000	507550000	474120000	479220000	533910000	659270000	593680000	659260000	661790000	651650000	590480000	594870000	503120000	565310000	534300000	646950000	561000000	477300000	562180000	566880000	609180000	747150000	720860000	679950000	551280000		28.9658	29.0768	29.0077	29.2351	28.925	29.0712	28.7933	29.1096	28.9029	28.8188	28.7657	28.9367	29.3462	29.157	29.2854	29.2422	29.3058	29.1128	29.1168	28.8819	29.114	29.0494	29.2412	29.0471	28.9018	29.1251	29.0795	29.1797	29.5051	29.4593	29.3207	28.989
P40161	RTT106	YNL206C	240350000	225290000	183320000	235600000	179260000	196640000	190960000	194430000	236140000	232730000	175620000	214500000	186020000	180550000	285700000	290030000	193150000	213500000	203910000	203880000	174430000	192740000	198390000	199010000	170090000	167530000	170250000	177580000	193660000	193810000	216260000	247530000		27.9058	27.7544	27.4674	27.6387	27.5015	27.5744	27.5022	27.3997	27.884	27.7983	27.3476	27.4998	27.6058	27.4457	28.1092	27.9307	27.6364	27.6512	27.6023	27.4575	27.5026	27.5845	27.5661	27.4307	27.4982	27.3846	27.3743	27.28	27.6423	27.5703	27.6982	27.7126
P40164	PSY2	YNL201C	87743000	79753000	107440000	58991000	102980000	88276000	106980000	102190000	87595000	120970000	96338000	72995000	89324000	0	65731000	56780000	96850000	94910000	122610000	0	137070000	108750000	117420000	72757000	86633000	109300000	108500000	73234000	84243000	89625000	87921000	78929000		26.2839	26.1848	26.5814	25.9956	26.5337	26.3475	26.5512	26.8264	26.2852	26.7829	26.3662	26.2994	26.3793	26.0761	25.8742	25.9326	26.4724	26.4102	26.7533	25.6832	26.9868	26.6875	26.6943	26.3337	26.3568	26.6971	26.6092	26.3568	26.2733	26.3862	26.2846	26.4183
P40165	NNR1	YNL200C	558770000	611800000	485740000	701420000	594420000	492870000	565030000	531520000	643990000	556120000	659750000	608520000	478620000	577670000	816190000	939890000	523030000	909440000	621580000	759250000	529920000	439010000	497600000	663100000	603300000	612460000	761300000	717240000	473540000	708430000	621950000	882190000		29.1254	29.1898	28.87	29.2192	29.2334	28.8941	29.0641	28.8572	29.334	29.0491	29.2539	29.0107	28.9717	29.1177	29.6204	29.6336	29.0761	29.736	29.2071	29.3609	29.1083	28.7662	28.8895	29.1737	29.3273	29.2489	29.5319	29.3006	28.9348	29.4344	29.219	29.5527
P40168	NA	YNL195C	0	0	0	0	0	0	0	0	0	0	0	0	0	0	0	0	0	0	0	0	0	0	0	0	0	0	0	0	0	0	0	0		26.0026	26.4075	25.621	26.0955	25.8843	25.6615	26.2665	26.1726	26.2183	25.9288	26.2261	26.3094	25.8235	25.7387	25.6689	25.5798	25.6584	25.6009	26.014	25.8468	25.9333	25.5748	25.2543	26.546	26.2807	26.3643	26.0385	26.1172	25.5012	25.7486	25.5055	25.8111
P40169	YNL194C	YNL194C	0	0	0	0	0	0	0	0	0	0	0	0	0	0	0	0	0	0	0	0	0	89994000	105440000	0	0	0	139000000	106710000	0	0	0	0		25.7713	25.8528	25.6948	26.1688	26.3108	26.1899	25.8768	25.7491	25.9186	25.7783	26.0329	25.8769	25.8026	25.5998	25.2778	25.3361	25.743	25.8923	26.3415	25.7396	25.7289	26.4423	26.4779	25.7193	25.7077	26.3754	26.9054	26.8466	26.1095	24.6818	25.9265	25.7754
P40185	MMF1	YIL051C	11700000000	13700000000	10300000000	13700000000	10100000000	9727900000	8541900000	9378100000	11000000000	10900000000	13000000000	13100000000	11900000000	12000000000	13600000000	14200000000	12300000000	12100000000	10900000000	13600000000	8985300000	9984900000	10500000000	12300000000	8860500000	10200000000	13800000000	12200000000	15300000000	16300000000	13300000000	12600000000		33.4585	33.6599	33.2787	33.5867	33.2652	33.1806	32.9783	33.0748	33.3686	33.3307	33.5457	33.5186	33.5497	33.4795	33.6697	33.6322	33.5762	33.459	33.337	33.6023	33.1357	33.2572	33.287	33.4673	33.1475	33.2907	33.707	33.4665	33.8902	33.9408	33.6351	33.4695
P40187	PIG2	YIL045W	118410000	154250000	118690000	88647000	179350000	125990000	140890000	132930000	233590000	129110000	88359000	160030000	96563000	112580000	0	113790000	0	110120000	87770000	0	71619000	100850000	110210000	86047000	124290000	130160000	105710000	98828000	0	0	0	0		26.6867	27.0674	26.9096	26.4973	27.3045	26.7916	27.1329	27.1199	27.6706	26.8078	26.426	27.346	26.4621	26.6238	26.1264	26.8497	25.8893	26.5555	26.4556	25.7486	26.0206	26.5096	26.7874	26.4899	26.8479	26.88	26.7561	26.7034	25.8028	25.611	26.295	25.036
P40202	CCS1	YMR038C	2247200000	2335900000	1282800000	2459900000	2026500000	1876600000	1446100000	1700000000	1742500000	1561400000	1649400000	2120900000	1765200000	2077900000	1919300000	2725700000	1809500000	1877900000	1660000000	2101700000	1746600000	1786800000	1419800000	2139200000	1647300000	1565800000	1759800000	2270000000	2805200000	2375400000	1847900000	2345400000		30.999	31.092	30.4472	31.0181	30.8687	30.7924	30.596	30.5198	30.6358	30.5079	30.752	30.8007	30.7204	30.9339	31.0301	31.1584	30.7325	30.7515	30.7961	30.8185	30.6947	30.7606	30.5783	30.8521	30.6422	30.5725	30.9169	30.9508	31.3671	31.1493	30.9662	30.952
P40204	SMX2	YFL017W-A	118770000	124760000	0	159590000	112190000	110600000	0	0	76908000	114370000	239640000	125470000	0	179000000	0	153840000	104440000	115510000	0	263850000	67078000	64509000	0	232240000	147590000	95198000	96540000	183100000	185130000	0	0	156310000		27.0682	27.1119	25.8204	26.9502	27.0047	26.9543	26.006	25.5638	26.4449	26.9835	27.5331	26.5997	26.0729	27.6434	25.9073	26.8895	26.9287	26.975	26.1666	27.7029	26.3032	26.2155	25.8492	27.527	27.4729	26.7793	26.2929	27.1977	27.7566	25.8365	25.8066	26.9229
P40206	JLP2	YMR132C	133530000	126250000	0	104950000	103660000	106080000	85755000	89123000	94410000	68780000	106740000	128750000	88493000	67318000	0	0	69725000	78116000	0	0	0	0	0	0	65937000	79930000	64986000	0	103830000	0	0	0		26.8421	26.9261	25.5806	26.5335	26.4956	26.6912	26.4943	26.3357	26.3457	26.0469	26.7764	26.8248	26.3183	26.0296	25.3466	25.7608	25.9508	26.2078	26.0115	25.671	25.9234	25.6367	25.6355	25.9109	25.9154	26.3242	26.1319	25.8093	26.5273	25.6001	25.651	25.972
P40207	ERG29	YMR134W	134000000	101830000	129260000	0	172290000	193040000	159460000	163500000	185790000	139130000	143130000	176430000	162190000	56960000	0	89792000	95553000	97310000	88126000	103640000	102420000	153050000	117820000	89863000	120780000	126860000	75082000	87345000	41110000	66465000	70227000	99928000		26.842	26.5938	26.9958	26.0104	27.2235	27.5327	27.2747	27.3531	27.3172	27.041	27.085	27.4213	27.1872	25.7663	25.5673	26.4425	26.4003	26.5026	26.4245	26.6847	26.5136	27.2368	26.8469	26.487	26.7835	26.9684	26.2257	26.4597	25.1855	26.0113	26.108	26.6073
P40208	GID8	YMR135C	144470000	139530000	155890000	187290000	176320000	169180000	183580000	172130000	160360000	192620000	223500000	230370000	125540000	154720000	136310000	145290000	142390000	157280000	143590000	165930000	157440000	204870000	161450000	131760000	176910000	173820000	162370000	167390000	170260000	114110000	114700000	91176000		27.0574	26.9968	27.232	27.4896	27.3637	27.291	27.4438	27.4059	27.2117	27.459	27.6939	27.7847	26.9245	27.1566	27.04	27.1154	27.0826	27.1439	27.0947	27.3422	27.2408	27.6062	27.2673	27.0177	27.441	27.3714	27.3043	27.3767	27.3425	26.7397	26.7817	26.4536
P40210	SIP5	YMR140W	1026500000	924420000	1025600000	994300000	1138500000	1060000000	1315300000	1200200000	1190000000	1236500000	1287200000	1148900000	992580000	1204800000	1212300000	969450000	1133100000	1384900000	1405800000	1185300000	1423600000	1249500000	1427500000	1388900000	1190000000	1191500000	1046100000	1214400000	1275500000	1124400000	970410000	1325800000		29.9183	29.7518	29.9242	29.8646	30.0865	29.9614	30.2591	30.1742	30.1365	30.1685	30.1942	30.0696	29.9395	30.1447	30.1672	29.8202	30.1069	30.3093	30.3605	30.1455	30.4494	30.2418	30.386	30.3823	30.2252	30.1755	29.9664	30.2023	30.2797	30.0674	29.8368	30.2823
P40212	RPL13B	YMR142C	21300000000	22400000000	18200000000	19200000000	18700000000	17700000000	16400000000	17200000000	19200000000	17700000000	22000000000	27600000000	17900000000	23000000000	21300000000	23100000000	21200000000	17500000000	17700000000	21000000000	16100000000	19000000000	18200000000	21200000000	17700000000	16400000000	20800000000	22000000000	25300000000	22000000000	20000000000	18700000000		34.2538	34.3843	34.1172	34.0919	34.0882	34.0634	33.9468	33.97	34.1088	34.0411	34.3395	34.6098	34.0737	34.433	34.3489	34.3515	34.2986	34.0024	34.0618	34.2507	33.9123	34.2025	34.1055	34.2724	34.0819	33.9907	34.3263	34.3361	34.5547	34.394	34.2505	34.0545
P40214	FDO1	YMR144W	72000000	94603000	0	104990000	0	0	54779000	59510000	0	0	0	0	78777000	121440000	85989000	78203000	115620000	0	75863000	79613000	0	0	0	84740000	73862000	0	92230000	0	125220000	155820000	132160000	104500000		26.142	26.192	25.665	26.7295	26.1581	26.2728	25.779	25.9486	25.9047	25.67	26.512	26.0532	26.3415	26.563	26.4553	26.2968	26.8714	26.2759	26.2542	26.3578	26.1878	25.3504	25.8671	26.4559	26.2701	26.1597	26.5683	25.7993	26.9885	26.9449	27.0661	26.7254
P40215	NDE1	YMR145C	4350000000	4125200000	5096100000	3512600000	4450400000	4388200000	5005600000	4702800000	4834600000	4641900000	3480700000	3628300000	4805400000	3657100000	3856200000	3433700000	3871700000	4282900000	4547600000	4107800000	5012700000	4946800000	4200000000	3922700000	4410000000	4688600000	3967300000	3889600000	4754100000	4628600000	5210000000	4519800000		31.9077	31.893	32.2402	31.7935	31.9587	31.9984	32.1903	32.2526	32.0631	32.0603	31.6323	31.8368	32.1203	31.73	31.8396	31.7529	31.785	31.9215	32.0572	32.0467	32.1709	32.2103	31.9446	31.9883	32.0177	32.1353	31.8926	31.9898	32.0833	32.0922	32.265	32.1599
P40217	TIF34	YMR146C	4309200000	4707800000	4134100000	6277900000	4157800000	4855400000	3799200000	4066400000	4136400000	3727400000	3891900000	5004500000	5541100000	5833100000	5140800000	5150000000	4885400000	5075700000	4503600000	4414300000	3728800000	3711500000	4328500000	4801500000	4091700000	3524700000	3651500000	4550100000	4428200000	4758600000	4888300000	4284700000		31.9856	32.1046	32.0099	32.4466	31.9528	32.1653	31.8639	31.8581	31.9303	31.7647	31.865	32.116	32.4181	32.4245	32.326	32.1522	32.2128	32.1874	32.1148	31.9658	31.8362	31.8168	32.0609	32.0953	32.0022	31.7446	31.8444	32.0314	32.073	32.1531	32.244	31.8981
P40218	NA	YMR147W	0	0	300310000	294990000	277980000	288690000	308230000	360950000	0	377830000	272970000	370330000	0	0	312390000	0	397660000	413080000	469480000	349720000	375500000	361380000	382280000	261970000	358570000	341780000	411380000	334960000	239580000	354220000	315390000	224760000		26.0494	25.651	28.1443	28.1303	28.115	28.0157	28.1578	28.4595	25.7027	28.3847	27.9488	28.4549	25.6864	25.8815	28.2029	25.5284	28.6588	28.4907	28.7703	28.4032	28.5893	28.3787	28.4773	27.9945	28.5547	28.3006	28.612	28.3628	27.9298	28.3276	28.2074	27.7406
P40219	OSW5	YMR148W	323350000	332560000	303780000	267130000	309920000	277190000	329410000	270680000	369930000	293850000	275270000	253610000	161350000	142480000	189330000	216310000	258200000	245520000	180430000	192530000	342580000	281830000	298690000	208990000	283320000	344730000	217340000	254060000	0	0	0	213200000		28.0859	28.2801	28.2209	28.079	28.0435	28.0335	28.3137	28.1362	28.2838	28.0986	28.0209	28.0006	27.1527	27.0679	27.5404	27.7668	27.8074	27.8166	27.4506	27.6339	28.2286	28.0965	28.1812	27.7604	27.9865	28.3895	27.7514	28.0559	25.7995	25.3136	25.6959	27.7563
P40302	PRE5	YMR314W	3638600000	3341900000	3120000000	4160600000	3297900000	3091900000	2826500000	3170000000	3002500000	3057400000	3323200000	4034200000	3358400000	4003900000	3329400000	4320000000	3184800000	2906800000	2665900000	2791700000	2198700000	2266300000	2524300000	2590800000	2486200000	2222100000	3011300000	2724200000	3307500000	3241200000	2709100000	3179200000		31.7205	31.6478	31.6114	31.8268	31.5975	31.5518	31.4471	31.473	31.447	31.5164	31.6469	31.7788	31.6746	31.9192	31.7091	31.8739	31.5744	31.4208	31.3681	31.2785	31.0531	31.1426	31.2928	31.1789	31.2623	31.1166	31.5762	31.265	31.631	31.6367	31.4024	31.4413
P40303	PRE6	YOL038W	3113100000	3210000000	2595200000	4417400000	2759200000	2990700000	2548100000	2975700000	2754200000	2745500000	3560800000	3694500000	2944100000	3469200000	3630000000	3913100000	3482600000	3018100000	3317800000	3266200000	2709300000	2649300000	2984700000	3529900000	2928800000	2692700000	2970200000	3770000000	3265900000	3704600000	3325300000	2767900000		31.5473	31.6134	31.3282	31.8587	31.392	31.5262	31.2777	31.3269	31.3744	31.3836	31.7267	31.5974	31.5365	31.7348	31.8136	31.676	31.7552	31.4975	31.6639	31.4505	31.4062	31.3903	31.5147	31.5707	31.5506	31.4161	31.5365	31.6793	31.6646	31.8519	31.6782	31.187
P40308	TGL3	YMR313C	171840000	148540000	144450000	126700000	187130000	199840000	195460000	212360000	218240000	257020000	177900000	130460000	0	0	0	0	102570000	130060000	107150000	100090000	204270000	177110000	180150000	173530000	150010000	152670000	109100000	139350000	0	0	156970000	187810000		27.2165	27.0386	27.2096	26.9779	27.3582	27.4828	27.6218	27.7611	27.5651	27.8267	27.4523	27.0166	25.0592	25.995	26.1104	25.8156	26.5181	26.8213	26.76	26.6651	27.5252	27.3476	27.513	27.4672	27.1117	27.1357	26.8183	27.1644	25.7555	25.4267	27.3219	27.5484
P40312	CYB5	YNL111C	307520000	295050000	292540000	402830000	313560000	321520000	329200000	294800000	252400000	381070000	512510000	518700000	315560000	307640000	230790000	251950000	442610000	335450000	301890000	318460000	442780000	521590000	506820000	360880000	299990000	465460000	314950000	290280000	381120000	316260000	288180000	297130000		28.1893	28.0695	28.1696	28.5306	28.2362	28.2097	28.3159	28.1183	27.9081	28.4356	28.9208	28.8918	28.2962	28.1405	27.8292	27.8457	28.7608	28.229	28.1964	28.2189	28.7746	28.9467	28.9472	28.4075	28.2448	28.7848	28.2897	28.1071	28.547	28.2027	28.1404	28.0942
P40314	BTT1	YDR252W	349420000	159660000	102250000	153670000	162400000	144210000	116760000	137530000	161300000	149430000	116290000	173990000	0	0	0	0	148420000	158090000	158930000	152540000	149410000	123750000	120420000	128750000	156530000	140710000	164270000	0	0	0	0	0		28.1332	27.2692	26.8237	27.1244	27.0465	27.1386	26.9911	27.0024	27.0217	27.1707	26.9515	27.3001	26.3544	25.7191	25.9743	25.5076	26.9439	27.2293	27.4414	27.1412	26.9668	26.9569	27.0444	26.9047	27.0659	27.1445	27.5213	25.7155	25.9365	26.1948	25.5728	26.2045
P40317	SOK1	YDR006C	93818000	72439000	121250000	103030000	104290000	93887000	109560000	112120000	117150000	115950000	118340000	0	65914000	0	63391000	0	110070000	96146000	112430000	88185000	169270000	149180000	112910000	92824000	131430000	114700000	82897000	105410000	112170000	81937000	86578000	74158000		26.324	26.1631	26.8472	26.6482	26.4954	26.5534	26.6769	26.8083	26.6481	26.8388	26.7544	25.9649	25.8843	26.3491	25.9133	25.4947	26.6005	26.5458	26.7196	26.4511	27.2347	27.2605	26.7292	26.5332	26.9016	26.8836	26.3123	26.7304	26.6298	26.3739	26.3537	26.1764
P40318	SSM4	YIL030C	349750000	189060000	311780000	250030000	258870000	389930000	376250000	269510000	319710000	401180000	267800000	238900000	259200000	0	73173000	81857000	198910000	126770000	288400000	259070000	409770000	248780000	211490000	240300000	270650000	299270000	293980000	306510000	158410000	151940000	176360000	191880000		28.1164	27.6041	28.2739	27.912	27.7011	28.6647	28.521	28.0584	27.9906	28.6865	27.9967	27.8428	27.7538	25.6595	26.1844	26.2933	27.3483	27.0018	28.1428	27.9906	28.4042	28.0554	27.6987	27.8903	27.8378	28.3243	28.2027	28.2551	27.0219	27.3218	27.4443	27.5328
P40319	ELO3	YLR372W	518760000	447830000	579360000	417400000	560810000	468020000	516850000	451530000	542060000	449870000	495940000	433470000	509070000	460420000	543860000	352420000	331700000	323370000	449350000	404590000	441250000	289520000	427730000	463530000	405050000	512870000	547330000	429380000	546270000	505780000	500970000	539380000		28.8677	28.8142	29.0431	28.6275	28.999	28.894	28.8543	28.7791	28.9349	28.8178	28.7609	28.6785	28.9102	28.8649	28.9535	28.3756	28.2686	28.3187	28.6578	28.61	28.6936	28.2401	28.5901	28.8143	28.602	29.0674	28.9746	28.7176	28.9904	29.0228	28.8257	29.0001
P40325	HUA1	YGR268C	0	366340000	225920000	361250000	224330000	144840000	157550000	154560000	361330000	170900000	261500000	243770000	0	178590000	191300000	251920000	243650000	271410000	196740000	224440000	159090000	189870000	268560000	254420000	231800000	177450000	234000000	193790000	292920000	169770000	218430000	233480000		25.5424	28.5743	27.8306	28.3288	27.5713	27.2518	27.2866	27.1421	28.2439	27.4713	27.9838	27.7578	26.2084	27.5485	27.5923	27.801	27.7178	28.1159	27.6125	27.6695	27.116	27.6813	28.0648	27.8586	27.691	27.5861	27.895	27.4795	27.9855	27.4977	27.7744	27.7018
P40327	RPT2	YDL007W	1872700000	1582500000	1432200000	1809400000	1796700000	1730000000	1521600000	1569700000	1653200000	1758700000	1651200000	2086100000	1590900000	1932200000	1531700000	2107200000	1348700000	1732100000	1412400000	1357300000	1414600000	1352200000	1489900000	1434600000	1339300000	1463200000	1529600000	1419200000	1337100000	1603400000	1423800000	1577800000		30.7833	30.4943	30.4893	30.6805	30.7423	30.6348	30.5526	30.5136	30.6072	30.6436	30.6368	30.8823	30.6177	30.793	30.5879	30.8925	30.3558	30.5989	30.4506	30.2931	30.4379	30.3226	30.531	30.3812	30.3909	30.4387	30.5979	30.3793	30.3454	30.5462	30.4732	30.4856
P40328	YTA6	YPL074W	65897000	98895000	123480000	117580000	167970000	160790000	184290000	118960000	151290000	188840000	206130000	185450000	66651000	41564000	0	68879000	130910000	125590000	126630000	143410000	145120000	119690000	131250000	139430000	142870000	147630000	115420000	165880000	76764000	68028000	74776000	70338000		25.9389	26.6045	26.8824	26.713	27.3077	27.3219	27.4361	26.7679	27.1417	27.5347	27.5639	27.3669	26.025	25.3646	25.7701	25.9336	26.9753	26.9235	26.9001	27.0268	27.1372	26.935	26.9552	26.9944	27.1466	27.24	26.7987	27.2587	26.2073	26.0978	26.1512	25.9743
P40335	PEP8	YJL053W	194590000	224960000	306030000	249480000	459550000	352390000	367100000	417320000	402980000	466450000	393490000	453990000	366530000	290580000	320280000	209840000	400460000	298620000	330330000	306490000	423630000	450900000	380340000	362180000	496700000	472590000	373140000	386910000	316290000	232060000	277710000	242800000		27.3769	27.753	28.1732	27.9783	28.6355	28.4167	28.4116	28.7586	28.4309	28.802	28.478	28.8385	28.3601	28.1329	28.2405	27.7208	28.4642	28.1359	28.2648	28.3026	28.5586	28.8113	28.4716	28.5516	28.8201	28.8814	28.4729	28.6606	28.1258	27.8308	28.0255	27.9418
P40339	RFC4	YOL094C	1264500000	1350200000	977300000	1455700000	1092300000	1204700000	941090000	1015300000	1351200000	1102100000	1362900000	1250000000	1099300000	1240400000	1277800000	1506200000	882300000	1042200000	903300000	1070400000	1022500000	845800000	959460000	926120000	1088400000	817970000	1001500000	962320000	793780000	864960000	845020000	839140000		30.1812	30.3412	29.9245	30.3397	29.9888	30.1929	29.8459	29.858	30.2807	30.0453	30.3464	30.1188	30.0489	30.2296	30.3129	30.3811	29.7081	29.942	29.7922	29.9236	29.9341	29.7217	29.8826	29.7228	30.0561	29.6757	29.9734	29.7918	29.5576	29.7318	29.707	29.5477
P40340	YTA7	YGR270W	268710000	164450000	263310000	208540000	245500000	242980000	300720000	257390000	283090000	258920000	258140000	169080000	204870000	165490000	158070000	87104000	210510000	236070000	251000000	246700000	290610000	313710000	282050000	213300000	254020000	287490000	258450000	228020000	207470000	194680000	201990000	200710000		27.8633	27.2673	27.8921	27.7967	27.7518	27.8467	28.0597	28.1384	27.9422	27.9192	27.8057	27.4906	27.5416	27.2871	27.1576	26.5294	27.5572	27.7632	27.8044	28.0665	28.0356	28.2543	27.976	27.8648	27.8734	28.1307	27.8788	27.9748	27.5382	27.5438	27.502	27.7441
P40341	YTA12	YMR089C	310610000	337840000	377560000	267130000	372260000	332650000	375790000	313790000	383870000	374250000	333150000	346280000	373320000	290510000	278430000	274340000	385280000	331160000	387560000	334510000	390480000	380410000	348680000	291670000	310570000	367340000	335630000	299170000	330390000	309390000	322320000	346380000		28.0813	28.2971	28.4737	28.0923	28.3613	28.2909	28.4429	28.3626	28.3905	28.4417	28.2354	28.4632	28.4163	28.09	28.036	28.1229	28.4381	28.2425	28.4928	28.4442	28.4707	28.5235	28.3437	28.2546	28.1724	28.4754	28.3175	28.3049	28.2184	28.2032	28.2379	28.4697
P40342	SWM2	YNR004W	0	0	0	71624000	0	0	0	0	74780000	69311000	0	76258000	0	0	0	0	69644000	77315000	0	76753000	0	0	0	0	0	0	72751000	0	0	0	0	0		26.278	25.7897	25.4361	26.0052	26.0921	25.9193	25.5017	25.4588	26.1424	26.0448	26.3357	26.0921	26.0479	25.6163	25.5371	26.4477	26.0821	26.1797	26.2409	26.1323	25.5061	25.1179	26.4133	25.8737	26.1729	26.2622	26.1521	26.1797	25.9722	25.4629	25.8607	26.2578
P40343	VPS27	YNR006W	315780000	289790000	312950000	295900000	310220000	337760000	344630000	353020000	291750000	303650000	295550000	306200000	244510000	309910000	223170000	283160000	277440000	338600000	301260000	321450000	348400000	312450000	306220000	304350000	282470000	314740000	287240000	311830000	199080000	272610000	255230000	243890000		28.2622	28.0196	28.2514	28.0904	28.2553	28.2568	28.3665	28.3832	28.1517	28.084	28.1111	28.1363	27.9628	28.1272	27.7653	28.0191	28.1215	28.2185	28.1778	28.2373	28.4633	28.1835	28.2048	28.1666	28.1926	28.1963	28.1414	28.2153	27.6447	27.9645	27.9497	27.8142
P40344	ATG3	YNR007C	111350000	136700000	110850000	112380000	124160000	129850000	118750000	96771000	124650000	115380000	154350000	75089000	134280000	112280000	97351000	112920000	123040000	116320000	144000000	107780000	155700000	113010000	124120000	121100000	128820000	154920000	122670000	158690000	87532000	128950000	129030000	152080000		26.6956	26.9459	26.7013	26.7989	26.8716	26.888	26.7765	26.6212	26.8622	26.6983	27.121	26.2137	27.0355	26.6727	26.5156	26.798	26.8857	26.6873	27.0601	26.766	27.2386	26.7266	26.8492	26.9422	26.9972	27.184	26.8611	27.3459	26.3965	26.8948	26.9128	27.238
P40345	LRO1	YNR008W	202650000	155310000	239080000	134940000	228600000	210950000	258520000	243880000	261520000	241200000	158970000	116880000	214630000	192350000	105470000	107460000	50395000	49780000	108230000	106730000	159050000	169420000	166920000	134660000	120280000	140530000	57986000	59698000	63818000	71970000	55987000	70649000		27.4552	27.1065	27.8531	27.1477	27.6479	27.5645	27.9419	28.0396	27.8269	27.7386	27.2066	26.9369	27.6078	27.4258	26.6742	26.8113	25.4937	25.4393	26.6911	26.8367	27.165	27.2872	27.3196	27.1802	26.7939	27.0198	25.8231	26.0203	25.8364	26.0299	25.7512	26.2167
P40347	LTP1	YPR073C	1727500000	1943400000	1292600000	1345200000	1660000000	1428400000	1053300000	1219500000	1222500000	1192700000	1589900000	2068900000	1410000000	2235600000	1848200000	1454500000	1310000000	1363200000	1199600000	1810500000	853740000	1335200000	1281600000	1650200000	1170000000	936260000	1374500000	1515800000	2009400000	1910000000	1823900000	1574700000		30.6904	30.7871	30.3536	30.2206	30.6552	30.3592	30.0342	30.1172	30.1953	30.0798	30.5944	30.8381	30.464	30.9999	30.8711	30.3255	30.3351	30.2499	30.2272	30.6765	29.7329	30.3008	30.326	30.5509	30.2133	29.7911	30.4558	30.4421	30.9566	30.7914	30.8427	30.4505
P40348	RFC2	YJR068W	341500000	371000000	353380000	418640000	327160000	325210000	326900000	320790000	310810000	335330000	338940000	363330000	354240000	431620000	400580000	426750000	345640000	321130000	337450000	350310000	316800000	315050000	309050000	330080000	337560000	337160000	367620000	353810000	282580000	419290000	436600000	336320000		28.4096	28.4154	28.4169	28.5269	28.3666	28.2416	28.2805	28.1809	28.2775	28.2666	28.2989	28.3189	28.5322	28.6445	28.5995	28.5467	28.4731	28.1815	28.3317	28.2972	28.3606	28.2348	28.2083	28.2195	28.4842	28.335	28.4876	28.3334	28.1845	28.625	28.7144	28.2136
P40350	ALG5	YPL227C	89642000	0	92970000	79648000	110850000	98343000	142330000	135970000	126890000	131410000	0	97987000	0	0	102020000	77986000	116090000	96176000	106580000	96581000	122750000	80861000	113500000	95702000	156710000	105880000	132710000	0	0	97849000	89698000	0		26.2802	26.0338	26.4182	26.3287	26.6054	26.5924	27.0085	27.1384	26.7853	26.9914	26.1144	26.6242	26.3276	25.3789	26.5538	26.2905	26.6993	26.5184	26.5966	26.6342	26.793	26.3491	26.6908	26.6292	27.1773	26.7403	26.9452	26.0468	25.8084	26.602	26.3589	25.6105
P40352	RAD26	YJR035W	0	0	0	0	0	0	0	0	0	0	142350000	0	0	0	132340000	154070000	99343000	0	117970000	124150000	106090000	119790000	123290000	145800000	97825000	88323000	0	162140000	0	0	0	0		25.7866	26.0857	26.6863	26.0667	26.0241	25.8658	26.2334	25.3708	26.3277	25.8842	26.9566	25.4329	25.7	26.0131	26.9109	26.8837	26.8687	25.5123	26.7247	26.6074	26.9768	26.9293	26.7917	26.8474	26.8917	26.492	25.7568	27.0144	25.8796	25.2639	25.7751	25.6519
P40354	NTA1	YJR062C	188620000	191020000	187080000	119850000	262260000	314620000	216500000	217250000	317300000	248910000	175550000	232230000	116540000	144210000	67589000	86732000	150550000	169260000	81441000	156480000	227580000	206890000	185900000	219120000	239140000	216370000	199470000	233020000	93488000	96382000	74938000	66172000		27.2992	27.299	27.7331	26.9014	27.7935	28.0351	27.9198	27.7976	28.0533	27.678	27.5835	27.8522	26.6742	26.9042	26.266	26.427	27.02	27.0989	26.5146	27.3135	27.6294	27.4694	27.7087	27.8074	27.7328	27.5364	27.8393	27.9098	26.3347	26.3452	26.4056	26.0471
P40356	PGD1	YGL025C	448300000	434220000	336190000	475330000	445980000	397570000	310000000	325300000	378590000	324890000	350960000	324420000	401720000	445660000	371060000	502380000	350040000	393630000	372900000	351720000	316610000	256720000	368150000	325680000	366430000	334210000	346850000	352980000	351340000	314700000	316120000	379030000		28.6129	28.7004	28.4172	28.7693	28.6242	28.5893	28.2761	28.2603	28.3728	28.2789	28.4214	28.2148	28.5243	28.7486	28.5612	28.8414	28.302	28.5331	28.548	28.3622	28.1704	27.9973	28.5329	28.2594	28.4132	28.3802	28.4758	28.3892	28.3094	28.2689	28.3208	28.4454
P40357	SEC9	YGR009C	386100000	359250000	333490000	430180000	307080000	331880000	340670000	316860000	327090000	332400000	337960000	373020000	318840000	321960000	408870000	433230000	441850000	447100000	460950000	476680000	466340000	436450000	426400000	449690000	404940000	469370000	355290000	409150000	435990000	453160000	462540000	451390000		28.5059	28.3991	28.3408	28.6095	28.1943	28.301	28.3474	28.2065	28.2703	28.284	28.3022	28.4003	28.2994	28.2517	28.6364	28.6118	28.7465	28.689	28.7891	28.7849	28.8376	28.7351	28.6801	28.709	28.6659	28.8424	28.4457	28.5864	28.7293	28.7672	28.8051	28.6815
P40358	JEM1	YJL073W	0	0	0	0	0	0	0	0	0	0	0	0	0	0	0	0	64077000	0	62758000	0	58740000	0	48095000	0	0	0	0	0	55796000	71342000	51317000	0		25.9692	25.5533	25.6961	26.1338	26.0911	26.217	26.2259	25.879	25.9004	26.0559	26.0051	26.4308	25.6015	26.1508	26.104	25.4775	25.79	25.9635	25.9067	25.5847	25.6778	25.228	25.5262	26.1671	25.5727	25.9955	25.9186	26.3625	25.5924	25.6099	25.6274	26.8505
P40359	PSF2	YJL072C	69792000	0	42857000	0	78384000	77697000	49861000	62691000	68806000	0	0	0	0	0	0	0	0	0	0	0	0	0	0	0	0	0	0	0	0	0	0	0		25.7803	25.9261	25.7763	25.9279	25.9666	25.9686	25.9706	25.9686	25.7636	26.1903	25.8391	25.5842	25.9943	25.6285	25.3781	25.1969	25.6491	25.8503	25.3988	25.2205	25.8271	25.8399	25.8856	26.0028	25.8656	26.2224	26.162	25.8433	25.7133	25.4883	26.4338	26.1479
P40360	ARG2	YJL071W	0	0	220080000	221830000	211940000	242840000	184330000	262150000	0	0	0	0	0	0	0	270290000	0	0	0	0	0	0	0	0	0	0	0	0	0	0	0	0		25.8309	25.3728	27.8883	27.6578	27.7476	27.611	27.6085	27.9369	25.9359	25.7294	26.1576	25.5427	26.0914	26.0322	25.4641	27.935	26.0058	26.4328	25.6216	25.8846	25.9302	26.112	26.0605	25.8961	25.9034	25.8129	25.5935	25.9754	25.7858	25.6332	25.4148	25.9804
P40361	NA	YJL070C	108670000	0	119560000	0	187500000	123900000	158500000	126310000	137780000	144070000	194400000	129030000	0	0	0	0	128210000	149930000	0	0	178890000	152070000	179150000	108220000	121930000	130700000	203980000	0	0	0	0	0		26.611	26.476	26.646	26.0674	27.4167	26.8982	27.0287	27.1416	26.9571	27.0966	27.2895	27.1308	26.1525	25.6288	25.9695	25.7048	26.8956	27.1314	26.0896	25.7148	27.3894	27.2327	27.2142	26.916	26.8684	27.0166	27.4303	25.912	25.373	26.231	25.9551	25.3598
P40362	UTP18	YJL069C	408730000	378490000	455760000	383510000	511180000	549150000	493090000	488460000	522950000	537640000	565380000	536250000	450990000	348690000	327590000	314420000	392400000	380390000	444740000	511260000	488150000	385070000	450130000	507210000	469770000	377280000	412380000	462310000	330840000	352610000	508640000	342670000		28.5256	28.5734	28.7207	28.4779	28.8671	29.1265	28.8102	28.865	28.8849	29.0768	28.9738	28.958	28.7372	28.4658	28.246	28.1835	28.5128	28.5549	28.6668	28.9201	28.8411	28.6534	28.6875	28.9167	28.8177	28.6263	28.5901	28.7967	28.2687	28.5042	28.8715	28.3181
P40363	NA	YJL068C	1259100000	1342200000	1080600000	1524300000	1283500000	1275400000	960470000	1129700000	1139900000	1140000000	1049600000	1107600000	1346800000	1440000000	1272400000	1459500000	1281600000	1206500000	1116200000	1079100000	1021500000	1095700000	1020000000	1203200000	1089500000	1088700000	1098100000	1132200000	1309600000	1285300000	1260000000	1122900000		30.1711	30.2601	30.1031	30.449	30.2176	30.2026	29.909	30.0549	30.0314	30.0228	30.0033	29.9848	30.3379	30.3723	30.3405	30.3785	30.2427	30.0806	30.1312	29.9781	29.9287	30.0226	30.0018	30.1433	30.0536	30.0156	30.1399	30.0692	30.2759	30.2306	30.3171	30.0107
P40364	MPM1	YJL066C	982390000	1091200000	792280000	1009200000	780470000	730740000	694060000	762860000	813680000	598900000	882980000	826650000	811660000	892320000	966230000	1240700000	898990000	1170600000	919140000	1167300000	751950000	804330000	829750000	922160000	726420000	729530000	945130000	1093900000	1120000000	1200600000	974250000	1047400000		29.8563	30.0296	29.6051	29.793	29.5431	29.4673	29.3901	29.4274	29.5882	29.1611	29.7036	29.5016	29.6505	29.75	29.8931	30.0831	29.7743	30.1052	29.8007	30.0303	29.5299	29.6448	29.6565	29.6984	29.512	29.5063	29.8732	29.9585	30.0909	30.2005	29.8958	29.8492
P40366	DLS1	YJL065C	0	0	0	0	102920000	92492000	0	0	0	0	0	0	100250000	0	222700000	0	0	0	173640000	277550000	133550000	104620000	150910000	295670000	301980000	183460000	184520000	194410000	109890000	202630000	160530000	225690000		26.3339	25.8175	26.5849	25.9266	26.8319	26.5572	26.3706	26.2988	25.5584	26.2767	25.4912	25.9824	26.8448	25.9746	27.7594	25.6979	25.7403	25.6047	27.3801	27.6909	27.2483	26.774	27.1811	27.7903	28.4573	27.5866	27.5001	27.1991	26.9557	27.7055	27.2779	27.3678
P40367	LAS21	YJL062W	0	0	0	0	0	0	0	0	0	0	0	0	0	0	0	0	0	72364000	55768000	0	0	0	0	0	0	0	0	0	0	0	0	0		25.6285	26.0624	25.9192	25.6708	25.7875	26.2595	25.4022	26.2066	26.0928	26.4679	25.8765	25.5606	25.951	25.33	25.3923	26.2337	25.7703	25.876	25.739	25.6239	26.1242	25.8169	26.1077	25.7674	25.4478	25.7564	26.0177	26.133	25.1193	25.3416	26.3101	25.8569
P40368	NUP82	YJL061W	305000000	254700000	308100000	264200000	346180000	341180000	375360000	357620000	384190000	398100000	317510000	337970000	259150000	157040000	178200000	172740000	279610000	288480000	314520000	259360000	372460000	351100000	326550000	288900000	376760000	353940000	343700000	339920000	184140000	234320000	249160000	270760000		28.0764	27.9269	28.1986	27.9994	28.2779	28.3648	28.4595	28.4743	28.4131	28.5682	28.1842	28.3512	27.911	27.2399	27.4104	27.3786	27.997	28.0808	28.2097	28.0001	28.424	28.4452	28.2673	28.1639	28.4725	28.4591	28.37	28.4122	27.3965	27.8396	27.8847	28.0374
P40395	RIC1	YLR039C	89121000	71715000	109680000	0	89479000	82147000	88113000	111980000	136830000	91965000	99961000	96993000	0	0	0	0	69767000	0	83125000	0	97469000	77308000	87422000	96174000	91460000	99919000	131490000	84893000	0	0	0	0		26.3138	26.2968	26.6217	25.5943	26.3384	26.5089	26.2818	26.6751	26.9361	26.6526	26.4301	26.4262	25.3829	25.9591	25.3822	25.2915	26.0066	26.2753	26.2032	25.7628	26.5023	26.4604	26.2793	26.453	26.4424	26.8328	26.897	26.2867	26.14	25.4807	26.0078	25.901
P40413	CCT5	YJR064W	1489300000	1560000000	1611700000	1644600000	1597300000	1608800000	1600000000	1798900000	1853500000	1578200000	1476900000	1469400000	1695600000	1629100000	1278800000	1350500000	1463300000	1284900000	1544500000	1117800000	1602300000	1380000000	1575200000	1210000000	1252400000	1405300000	1034400000	1361800000	1388500000	1188600000	1306400000	1240000000		30.3632	30.5117	30.6182	30.6356	30.483	30.5724	30.5809	30.8031	30.6826	30.5255	30.4344	30.4696	30.6201	30.585	30.2861	30.3436	30.3839	30.2062	30.5381	30.1059	30.5281	30.3932	30.5699	30.2296	30.2046	30.4186	29.9921	30.4126	30.3102	30.1525	30.3076	30.225
P40414	TPM2	YIL138C	2119800000	2474600000	1847900000	2610300000	1836800000	2021700000	1950200000	2014900000	2112200000	1636400000	2053500000	2147700000	2071500000	1465400000	2660000000	2365900000	2500000000	2983800000	2231400000	2928900000	1966300000	2345900000	2346700000	2285600000	1809100000	1926400000	1983500000	2179900000	3035400000	2967500000	2442300000	2208400000		30.9551	31.2114	30.776	31.2251	30.7672	30.936	30.8296	30.8897	30.9537	30.6118	30.8703	30.9402	30.9915	30.4662	31.3015	31.0755	31.2415	31.4557	31.0294	31.4186	30.906	31.1896	31.1055	31.069	30.8177	30.9077	30.8918	31.0144	31.5212	31.5065	31.1707	30.9865
P40416	ATM1	YMR301C	308640000	191150000	303010000	252900000	279360000	339130000	319160000	284290000	305990000	427860000	306240000	212430000	274250000	128120000	216480000	188420000	380200000	387380000	315850000	306230000	459640000	398030000	410490000	296960000	463540000	369440000	240360000	329100000	324720000	274710000	266000000	334570000		28.0146	27.4956	28.2255	27.9815	27.8896	28.3389	28.2764	28.1884	28.0059	28.655	28.183	27.7264	27.9138	26.9291	27.742	27.5491	28.3615	28.4889	28.2667	28.2849	28.6485	28.609	28.6482	28.2487	28.6926	28.5038	27.905	28.4107	28.136	28.0518	28.03	28.3879
P40422	RPC10	YHR143W-A	1541400000	2445700000	1530800000	2686300000	1315200000	1418700000	1640000000	1689200000	2226400000	1813900000	2385400000	2098500000	1546200000	1628100000	2110500000	1952300000	1631100000	2605600000	1536800000	2897400000	1149300000	1315700000	1390000000	2212400000	1353700000	1377500000	2099100000	1695100000	1810000000	1521900000	1885700000	2122200000		30.6237	31.2217	30.4893	31.126	30.4135	30.4522	30.5656	30.4949	31.1579	30.7875	31.0715	30.7663	30.6979	30.6453	30.9543	30.6578	30.7514	31.2873	30.4763	31.2626	30.2595	30.3825	30.3338	30.8816	30.5276	30.451	30.9584	30.511	30.8996	30.5703	30.7825	30.7886
P40433	PFK26	YIL107C	94440000	111360000	138420000	59909000	99652000	64795000	134330000	98447000	166740000	141660000	117900000	47350000	0	0	0	35596000	73087000	101230000	149620000	72869000	151170000	127940000	131190000	76999000	112240000	151350000	119240000	142840000	51415000	83394000	74420000	0		26.4347	26.6315	26.7948	26.1602	26.531	25.8664	26.7275	26.9149	27.2586	26.9757	26.5055	25.8173	25.9555	25.7821	25.6098	25.4013	26.111	26.4682	26.8884	26.4701	27.1727	26.887	26.7022	26.5578	26.7751	27.1317	26.5932	27.463	25.6056	26.2473	25.8919	25.9046
P40442	CSS1	YIL169C	0	0	0	0	0	0	0	0	0	0	0	0	0	0	0	0	0	0	0	0	0	0	0	0	0	0	0	0	0	0	0	0		26.0792	26.0531	26.1349	25.6319	26.4101	25.8781	25.7913	26.042	26.0596	25.632	25.4572	25.3587	24.9921	25.2308	25.8853	25.5222	26.0761	25.8553	25.9248	26.0863	25.9057	25.6721	25.7828	25.4516	25.7039	26.0711	26.0849	25.7463	25.4034	25.7415	26.0844	26.2254
P40449	NA	YIL161W	282190000	317130000	209460000	261230000	283640000	277350000	217300000	249640000	284280000	267650000	195000000	245060000	179160000	177170000	192020000	240040000	238450000	267120000	219620000	223200000	213300000	201270000	221900000	221000000	190160000	198740000	221710000	294370000	193770000	193760000	177340000	172740000		28.0158	28.2051	27.7394	27.8721	28.042	28.0279	27.7684	27.8447	28.0302	27.9574	27.5784	27.7764	27.43	27.3759	27.6157	27.7422	27.8188	27.9318	27.7891	27.6725	27.6713	27.6044	27.8074	27.6663	27.5376	27.5885	27.835	28.0936	27.5215	27.5273	27.4917	27.278
P40452	COA1	YIL157C	492340000	631160000	429140000	449980000	349330000	408370000	488080000	474790000	437720000	317300000	406180000	305430000	448670000	332220000	460410000	780310000	307020000	411340000	277410000	387200000	235560000	233390000	279600000	327550000	275250000	271850000	298990000	302130000	386040000	414740000	477740000	335130000		28.9196	29.2498	28.6714	28.6068	28.4434	28.6378	28.833	28.7224	28.7537	28.2546	28.5343	28.0443	28.8553	28.3346	28.7745	29.3932	28.2844	28.6064	28.0233	28.4174	27.9154	27.8697	28.0381	28.1842	28.172	28.0921	28.1637	28.0814	28.6168	28.677	28.8186	28.1843
P40453	UBP7	YIL156W	52156000	59069000	83530000	49611000	91968000	89870000	120500000	96765000	128680000	117570000	107360000	98034000	59543000	0	83003000	52569000	56581000	118820000	96735000	68413000	139000000	104650000	91434000	87573000	108220000	134930000	49054000	96315000	0	0	0	0		25.6348	25.6937	26.3285	25.5921	26.4719	26.3154	26.8331	26.594	26.9415	26.6838	26.6327	26.5712	25.8956	25.6431	26.321	25.6678	25.7984	26.6763	26.5216	26.0831	27.1083	26.574	26.4437	26.4474	26.7792	26.943	25.5742	26.5984	25.5051	25.9977	25.7423	26.0849
P40454	RRD1	YIL153W	128820000	111240000	172460000	115430000	144720000	152650000	154930000	133720000	107950000	128220000	158290000	147200000	0	0	107280000	88217000	164410000	135010000	127210000	111960000	138380000	108500000	158750000	152140000	168260000	157980000	112210000	121790000	86577000	91039000	104560000	151620000		26.9142	26.7728	27.2819	26.7621	27.1009	27.2455	27.1032	27.0124	26.6629	26.9748	27.1004	27.1094	25.6617	25.9797	26.5987	26.3664	27.3122	27.0265	26.8242	26.7454	27.0768	26.792	27.1471	27.196	27.3908	27.3364	26.6754	26.8887	26.389	26.5167	26.5524	27.1582
P40457	MLP2	YIL149C	284090000	269390000	231980000	148820000	278400000	312370000	267660000	260950000	227490000	281610000	212820000	198210000	224480000	148640000	163510000	141840000	169090000	191760000	166310000	184810000	239010000	210170000	185580000	181940000	173550000	211360000	274670000	205190000	157940000	140940000	132570000	193020000		27.9373	27.9326	27.8529	27.2195	27.9269	28.1623	28.0352	28.0679	27.6205	27.9936	27.6707	27.6295	27.6672	27.0854	27.3499	27.1424	27.2348	27.4165	27.3541	27.5594	27.7473	27.6296	27.5157	27.545	27.3175	27.6401	28.1102	27.7322	27.1384	27.031	27.038	27.5974
P40459	PAN6	YIL145C	688210000	664190000	596670000	612010000	639370000	664650000	681510000	559990000	623290000	595350000	533770000	566460000	601360000	649830000	530670000	671810000	505470000	551210000	501260000	492370000	546490000	545730000	523330000	584410000	591590000	577520000	572980000	553970000	498720000	407960000	486610000	539480000		29.2717	29.2769	29.2203	29.1547	29.1843	29.2941	29.3881	29.0646	29.1325	29.116	29.0018	29.0396	29.1467	29.2561	29.0529	29.2814	28.8725	28.9822	28.9503	28.8683	28.9983	29.0487	29.0159	29.1236	29.1447	29.1327	29.1755	29.0602	28.8552	28.6068	28.9185	28.9753
P40462	TMA108	YIL137C	569030000	417520000	564690000	446100000	600160000	639230000	691220000	656440000	583340000	658700000	601970000	534340000	475520000	405880000	415240000	384590000	589080000	617820000	619900000	640020000	713390000	659610000	607560000	596620000	760920000	691740000	703080000	648270000	486300000	497140000	568250000	547390000		29.014	28.6255	29.0614	28.7429	29.1096	29.2562	29.329	29.3383	29.0535	29.2803	29.0958	28.9998	28.8246	28.5954	28.6195	28.5211	29.11	29.1651	29.1773	29.2911	29.3995	29.3405	29.1517	29.1979	29.5245	29.4114	29.3913	29.3314	28.8354	28.9103	29.0629	29.0408
P40463	VHS2	YIL135C	0	139240000	102620000	128400000	102770000	124550000	104760000	89150000	99845000	0	0	114710000	144070000	170550000	168880000	201340000	147400000	88318000	132350000	113210000	114760000	118230000	112800000	141300000	108500000	136060000	117930000	109760000	169740000	197790000	192870000	114970000		25.9362	26.9081	26.6977	26.9231	26.6235	26.7634	26.7034	26.4349	26.5668	26.0375	25.8658	26.7569	27.1617	27.2114	27.418	27.5643	27.1711	26.2256	27.0461	26.7688	26.8232	26.7273	26.8189	27.0967	26.7742	26.9323	26.9119	26.746	27.3767	27.4475	27.6004	26.7664
P40466	FKH1	YIL131C	124240000	0	126800000	141320000	137740000	94986000	134140000	130490000	0	0	0	101370000	0	155900000	157270000	166150000	174680000	316640000	131320000	194480000	144230000	175940000	134590000	157630000	126080000	131310000	133210000	143220000	187430000	195250000	251140000	137880000		26.8879	25.8735	26.9644	27.0601	27.0555	26.4029	27.0215	26.9831	26.1915	25.7296	25.4387	26.5772	25.8798	27.1123	27.2767	27.2858	27.4256	28.0981	26.9963	27.5481	27.1625	27.3312	27.0352	27.2532	27.0004	26.9114	27.0492	27.1286	27.5292	27.4593	27.9427	27.0272
P40467	ASG1	YIL130W	114880000	197710000	213750000	109810000	158520000	163050000	227150000	177040000	244800000	226820000	174690000	198870000	108020000	90311000	97243000	0	158220000	135850000	141320000	170790000	209820000	159980000	185540000	143790000	116560000	186810000	192230000	105250000	99266000	103130000	90071000	101770000		26.7735	27.518	27.592	26.7496	27.2568	27.2561	27.6556	27.4768	27.8687	27.7132	27.243	27.603	26.7543	26.3983	26.4574	26.1971	27.2813	26.9509	26.9764	27.4142	27.7018	27.2677	27.3725	27.1741	26.8857	27.4937	27.4525	26.7377	26.6108	26.6121	26.3376	26.6426
P40468	TAO3	YIL129C	0	309100000	500160000	0	482170000	639520000	573470000	451630000	403230000	551710000	0	0	0	453610000	366520000	338090000	400040000	379580000	463260000	475980000	613680000	600520000	396460000	368160000	420950000	485800000	430460000	438340000	440390000	404330000	454720000	393450000		25.5913	28.1034	28.8873	25.6337	28.8191	29.1685	29.0606	28.8608	28.5462	28.9363	25.6653	25.6598	25.7901	28.6675	28.4405	28.3971	28.577	28.3741	28.7581	28.9258	29.2076	29.1168	28.5368	28.5634	28.6957	28.8133	28.6844	28.8288	28.7177	28.5239	28.7423	28.6264
P40469	MET18	YIL128W	63471000	48680000	103890000	81417000	115710000	112100000	130630000	108610000	137750000	122800000	134480000	85114000	97340000	60604000	51694000	0	134120000	144160000	122080000	141860000	165780000	127330000	134750000	134870000	169090000	182580000	157750000	141660000	99459000	105710000	119450000	88419000		25.8308	25.5753	26.596	26.2805	26.716	26.7949	26.9023	26.7344	26.9525	26.9072	26.9105	26.3411	26.5175	25.9021	25.5907	25.8964	26.9563	27.1159	26.8101	27.109	27.2753	27.0177	26.956	27.0442	27.3357	27.54	27.2122	27.1288	26.527	26.7271	26.7897	26.4022
P40470	RRT14	YIL127C	671590000	477940000	286200000	304140000	583550000	558900000	321590000	337710000	455690000	548690000	560330000	343610000	429590000	610290000	421020000	453170000	276120000	312020000	272720000	259520000	257510000	266840000	297420000	354240000	219350000	292390000	267540000	348340000	188340000	228200000	166720000	421740000		29.2601	28.6111	28.249	28.2246	29.0761	28.8531	28.3931	28.4138	28.7043	28.8073	29.1604	28.3972	28.6851	28.9745	28.8075	28.7922	28.0238	27.9702	28.1607	28.0231	27.9364	27.8255	28.2892	28.4802	27.737	27.9597	28.1653	28.4696	27.4739	27.5776	27.4618	28.6989
P40471	AYR1	YIL124W	1980000000	1769200000	1674900000	1791100000	1829300000	2033900000	1754700000	1951400000	1923400000	1991700000	1850000000	1953700000	1748900000	2030000000	2091100000	2145200000	1326300000	1492900000	1363200000	1245100000	1677700000	1762600000	1600000000	1330900000	1625300000	1834600000	1403700000	1403100000	1383200000	1326800000	1350300000	1555600000		30.8354	30.6259	30.6901	30.7507	30.7378	30.8432	30.7332	30.9124	30.7951	30.7938	30.7718	30.8725	30.7239	30.8342	31.012	31.0031	30.3012	30.3552	30.3744	30.2535	30.6535	30.6757	30.6052	30.3577	30.6397	30.7358	30.4489	30.4477	30.3638	30.2438	30.3717	30.5499
P40472	SIM1	YIL123W	390300000	326900000	164950000	0	242990000	234320000	174520000	162540000	176340000	159800000	0	0	361150000	579090000	442610000	606290000	162710000	377410000	266840000	240710000	149290000	155340000	170230000	0	264960000	0	0	0	456540000	347080000	294880000	642530000		28.5607	28.1382	27.507	26.0098	27.8958	27.674	27.5643	27.1472	27.4182	27.1026	26.3951	26.2247	28.5184	28.9738	28.9327	29.0004	27.3445	28.3197	28.1823	27.7029	27.2335	27.12	27.5372	25.8068	28.0932	26.1409	25.7341	25.8207	28.835	28.2576	28.3375	29.0947
P40473	POG1	YIL122W	0	0	0	226870000	0	0	0	0	270720000	271280000	256900000	321050000	0	236810000	410730000	0	358040000	0	295430000	401490000	0	281330000	296710000	363320000	294150000	0	322360000	327310000	287630000	308510000	290320000	0		25.5143	26.219	25.5205	27.6731	25.1321	25.8407	25.4457	25.8723	28.0246	28.0181	27.8654	28.1706	25.7914	27.8358	28.6019	25.3354	28.4702	26.0512	28.1062	28.524	25.8599	28.1288	28.1158	28.388	28.2318	25.5606	28.2643	28.2511	28.1563	28.2397	28.0921	25.1614
P40474	QDR2	YIL121W	0	0	0	0	0	0	84957000	67795000	77507000	49649000	0	0	0	0	0	0	75757000	82805000	75155000	56963000	89362000	55940000	72112000	0	54485000	71635000	45428000	0	0	0	65751000	88672000		26.0083	25.2673	26.2049	25.7398	26.0083	26.3718	26.451	26.138	25.9974	25.4733	25.9995	26.251	25.9323	25.3632	25.0876	25.1341	26.0068	26.1885	26.2796	25.8761	26.2583	25.7036	26.2233	25.7099	25.5765	26.0627	25.5856	25.9051	25.3136	26.2118	26.0978	26.4898
P40476	PRM5	YIL117C	0	0	0	0	0	0	0	0	0	0	0	0	0	0	0	0	0	0	0	0	0	0	0	0	0	0	0	0	0	0	0	0		25.8685	25.2104	26.4898	25.7404	26.1913	26.1898	25.7568	25.5863	25.4882	25.7782	26.4146	25.8479	25.9775	25.6172	25.4954	25.8116	26.0335	26.1225	25.7337	26.1644	25.2899	25.9876	25.4222	25.6107	26.6758	26.0878	26.4512	25.8908	26.1571	25.6369	26.106	25.6586
P40477	NUP159	YIL115C	465780000	494690000	548200000	432900000	537050000	562290000	634930000	594460000	653000000	685520000	603620000	611900000	435200000	347590000	394950000	332070000	559490000	579040000	552660000	511400000	652350000	634140000	622580000	531970000	570200000	608280000	538320000	565010000	429890000	419410000	436660000	437000000		28.7316	28.8493	28.9917	28.7409	28.9558	29.0503	29.1795	29.2365	29.2228	29.317	29.0728	29.2366	28.7033	28.3509	28.5203	28.3505	29.0422	29.0508	28.9847	29.0087	29.277	29.2628	29.16	29.0737	29.1147	29.2051	28.9791	29.1743	28.6641	28.6442	28.6559	28.7571
P40480	HOS4	YIL112W	106210000	93710000	54009000	0	46099000	53639000	93225000	58271000	113890000	82589000	93403000	76571000	45451000	85033000	0	0	105320000	0	0	0	54701000	76766000	52216000	0	62609000	43398000	78441000	71849000	39609000	32926000	56241000	0		26.6563	26.4825	25.5629	26.0609	25.471	25.6938	26.3263	25.8804	26.7608	26.2973	26.2953	26.2328	25.5015	26.353	25.9252	25.8456	26.6902	26.5291	25.9492	25.1969	25.7584	26.25	25.4989	25.9061	25.9851	25.4295	26.1149	26.1937	25.2814	25.0066	25.6137	26.4287
P40481	HPM1	YIL110W	248090000	250520000	186760000	157120000	237600000	293340000	234890000	209440000	247260000	238660000	206250000	184440000	250570000	289670000	336890000	258350000	222910000	218470000	177280000	152160000	189700000	153950000	245100000	126790000	141310000	168690000	137690000	165400000	207420000	152010000	189180000	178930000		27.8087	27.7761	27.4617	27.361	27.7652	28.0199	27.7684	27.8138	27.8076	27.7032	27.5471	27.5888	27.8927	27.9963	28.3145	28.0706	27.7003	27.5529	27.3679	27.3421	27.4809	27.1289	27.8386	27.0871	27.088	27.2631	27.0356	27.4843	27.5985	27.0884	27.4727	27.5512
P40482	SEC24	YIL109C	886910000	795260000	1030900000	675870000	927990000	943440000	1140000000	1016400000	1035500000	918820000	966860000	757230000	859930000	817940000	814300000	672520000	1010900000	886760000	1181400000	1154200000	1236100000	1063900000	1009200000	941880000	1080000000	1123400000	1114100000	994800000	773260000	909420000	999110000	1010500000		29.6663	29.5843	29.8721	29.3586	29.7505	29.847	29.9919	29.9854	29.8935	29.7897	29.7218	29.5191	29.6914	29.6356	29.5335	29.3437	29.9012	29.7157	30.0501	30.1581	30.2046	30.0594	29.8262	29.873	30.0378	30.1402	29.9977	29.9655	29.5166	29.8109	29.8193	29.9415
P40483	YIL108W	YIL108W	442710000	361310000	458070000	271210000	512120000	504050000	464880000	415740000	484280000	481410000	361180000	424850000	398010000	295690000	286630000	332290000	441600000	407360000	456590000	363370000	501450000	462010000	422080000	404940000	402120000	465660000	373400000	417930000	297030000	332130000	445370000	366660000		28.601	28.3934	28.7991	28.0597	28.8299	28.8899	28.7963	28.7141	28.7342	28.8045	28.3984	28.7038	28.5171	28.115	28.1244	28.3449	28.6435	28.5408	28.7758	28.5091	28.8401	28.8033	28.6658	28.6735	28.5535	28.817	28.5179	28.7328	28.0734	28.305	28.7509	28.4974
P40484	MOB1	YIL106W	248810000	252310000	338980000	312790000	332550000	270690000	328720000	380330000	340000000	278470000	297790000	246640000	195370000	244840000	182210000	261270000	220980000	179940000	305690000	338450000	445190000	288880000	290320000	284210000	263650000	269590000	280880000	260880000	187640000	211480000	237330000	186150000		27.8337	27.9829	28.3095	28.1493	28.271	28.1005	28.2411	28.4694	28.2879	28.1222	28.0648	27.803	27.5545	27.9502	27.4156	27.8818	27.7086	27.4695	28.1417	28.2904	28.7324	28.2333	28.0707	28.0465	28.0085	28.136	28.0519	27.9367	27.4747	27.7612	27.7876	27.4032
P40485	SLM1	YIL105C	179110000	152950000	201380000	143210000	207010000	262650000	239020000	221720000	217850000	242230000	218090000	187400000	155110000	98281000	111080000	116970000	195750000	113830000	160160000	172890000	194860000	197860000	164940000	181560000	224360000	230280000	112540000	221290000	151970000	130460000	148720000	152330000		27.2665	27.2419	27.6678	27.0244	27.4941	28.0382	27.891	27.6931	27.5527	27.9023	27.725	27.4089	27.1286	26.6146	26.8112	26.7246	27.4407	26.7901	27.3188	27.3235	27.4474	27.6686	27.3646	27.4022	27.6827	27.8898	26.842	27.7014	27.0775	27.0455	27.2229	27.1161
P40486	SHQ1	YIL104C	125830000	132890000	182540000	186090000	169290000	154680000	150600000	166940000	177810000	149410000	250570000	230070000	0	0	0	0	162820000	147410000	171770000	118180000	224460000	151940000	147520000	173160000	183750000	197250000	167610000	216230000	0	0	177390000	0		26.9202	27.0982	27.4125	27.2936	27.3671	27.3335	27.1109	27.175	27.4229	27.2643	27.8117	27.5962	25.3584	25.9475	25.734	25.7313	27.3381	27.2221	27.3061	26.666	27.8146	27.3467	27.09	27.2252	27.5578	27.7255	27.303	27.5594	25.2729	26.0585	27.3636	26.5635
P40487	DPH1	YIL103W	219040000	195280000	259600000	146080000	162990000	213540000	212180000	205580000	271550000	299050000	235630000	235230000	172920000	73106000	135770000	144500000	203750000	211410000	180070000	186040000	197090000	158140000	188200000	194010000	226290000	230920000	270200000	172090000	126510000	100950000	145170000	186810000		27.628	27.617	27.9208	27.0727	27.2204	27.7622	27.6057	27.6037	27.9418	28.2289	27.7232	27.7565	27.3566	26.2102	26.9873	27.0492	27.5697	27.7058	27.3744	27.4489	27.535	27.3679	27.4415	27.5176	27.7662	27.9164	27.9921	27.3583	26.8841	26.6981	27.0746	27.4301
P40489	XBP1	YIL101C	0	0	0	0	0	0	0	0	0	0	0	0	0	0	0	0	0	0	0	0	0	0	0	0	0	0	0	0	0	0	0	0		25.502	25.944	25.4047	25.757	25.6756	26.4036	25.943	25.6206	26.0574	25.986	26.4064	26.2922	25.7402	26.1352	25.7287	25.7471	25.4918	26.4467	26.1856	25.4094	25.5964	25.6514	25.7139	26.5342	25.9917	25.4691	25.9723	25.3182	25.5087	26.2647	25.8095	25.9861
P40491	FMC1	YIL098C	294960000	401490000	265670000	424690000	330890000	259980000	317300000	296030000	324350000	319770000	300140000	288210000	285110000	332350000	412620000	407990000	370860000	355160000	356860000	530920000	236220000	329510000	376150000	495590000	307410000	296280000	394920000	528240000	476600000	491560000	454780000	424880000		28.2072	28.6744	27.9671	28.4319	28.3919	28.0636	28.1993	27.9493	28.348	28.343	28.0853	27.8691	28.2279	28.4124	28.6039	28.3662	28.5836	28.4718	28.3742	28.7813	27.9462	28.4445	28.4535	28.6901	28.3581	28.2935	28.5527	28.7959	28.9476	28.9994	28.735	28.4352
P40492	FYV10	YIL097W	81313000	63753000	76151000	82551000	68914000	70487000	105570000	89877000	85836000	111520000	116590000	76396000	0	0	0	0	66528000	77508000	90281000	86000000	113540000	96574000	87388000	115470000	117600000	116810000	101260000	112010000	49168000	44696000	53509000	98527000		26.2792	25.9702	26.2056	26.146	26.0593	26.1312	26.6528	26.3068	26.3611	26.7739	26.7623	26.0307	25.2744	25.7841	24.9048	25.6176	26.0358	26.2263	26.4325	26.2325	26.8202	26.6245	26.3889	26.6657	26.9028	26.9013	26.6304	26.6355	25.6016	25.4909	25.6889	26.4039
P40493	BMT5	YIL096C	0	0	0	0	0	0	0	0	0	0	0	0	0	0	0	0	0	0	0	0	0	0	0	0	0	0	111230000	0	59499000	87551000	56502000	0		25.836	25.6104	26.1237	25.6729	26.2812	25.3299	25.6857	25.9725	26.114	25.6468	25.716	25.9887	25.9054	25.3407	25.3215	26.1148	26.111	26.2085	25.4552	25.9942	25.9424	25.9516	25.9923	26.1689	26.4037	25.7977	26.7646	26.3783	25.7662	25.7662	25.7662	25.7792
P40494	PRK1	YIL095W	73580000	0	0	95780000	71410000	47062000	83418000	0	76967000	59169000	97536000	89192000	0	0	0	0	97059000	0	56857000	96294000	88981000	90577000	0	105410000	94886000	73389000	84072000	81471000	0	80036000	84028000	0		26.0482	25.6922	25.5504	26.2812	26.0238	25.6156	26.412	26.197	26.1168	25.9267	26.6039	26.1749	25.5418	25.1463	25.5282	25.5533	26.4938	25.6345	25.8644	26.3163	26.3817	26.5992	25.8252	26.455	26.5063	26.298	26.461	26.097	24.9195	26.3985	26.439	25.7787
P40495	LYS12	YIL094C	1830000000	1960000000	1837100000	2038200000	2110000000	2082700000	1878400000	2180000000	2268300000	2312600000	1825400000	2220000000	2029400000	2033700000	2047700000	2004600000	2083600000	2205700000	1925100000	2074100000	2256300000	1989200000	2327700000	2065100000	2432200000	2453700000	2508400000	2081200000	1870000000	2067900000	2099200000	2141500000		30.7399	30.8195	30.8142	30.8854	30.963	30.9211	30.8223	31.0219	31.0503	31.053	30.7472	31.0078	30.9557	30.8813	30.9725	30.8536	30.9701	30.962	30.8631	30.938	31.0982	30.8939	31.1405	30.9399	31.2385	31.199	31.2772	30.9648	30.8192	30.9277	30.999	30.9594
P40496	RSM25	YIL093C	681420000	764680000	619880000	503000000	627290000	650550000	534310000	592360000	596050000	632040000	482470000	571320000	721110000	668010000	648070000	735900000	547550000	711740000	487890000	570440000	450150000	573080000	676570000	555620000	438170000	488000000	505050000	628770000	728280000	675050000	484860000	679320000		29.3116	29.3857	29.3017	28.8855	29.211	29.1687	29.0634	29.1596	29.1222	29.1079	28.8824	29.0658	29.4629	29.2014	29.3676	29.4267	29.0421	29.2565	28.9377	29.0944	28.7728	29.0248	29.4127	29.0646	28.7658	28.7953	29.0198	29.2567	29.4556	29.2389	28.9397	29.3217
P40498	UTP25	YIL091C	190300000	157390000	194600000	187250000	210680000	214040000	244550000	200740000	222160000	271920000	231120000	208630000	157400000	162750000	116960000	159150000	192630000	195460000	194170000	194280000	232790000	199850000	185220000	208750000	190330000	209770000	197020000	209640000	145340000	180320000	162290000	211140000		27.4816	27.2042	27.5685	27.4123	27.6472	27.664	27.8741	27.5508	27.7087	27.9901	27.7588	27.5648	27.2775	27.2633	26.8357	27.1699	27.5453	27.4911	27.5467	27.4929	27.8317	27.604	27.482	27.6047	27.5731	27.6762	27.6	27.6245	27.1409	27.4335	27.299	27.5882
P40499	ICE2	YIL090W	40484000	0	0	0	0	51484000	0	0	0	0	0	0	0	0	0	0	0	37524000	0	31906000	41534000	0	0	34614000	0	0	0	0	0	0	0	0		25.0323	25.6874	25.3361	26.0215	25.9864	25.5308	25.9424	25.7819	25.9713	26.2881	26.1594	25.7691	25.9813	24.9552	25.6854	25.78	25.7053	25.0326	26.2981	24.9818	25.1285	25.9695	25.3511	25.1075	25.7289	25.7744	26.0499	26.5122	26.6177	26.0629	25.6241	26.0041
P40501	AVT7	YIL088C	0	0	0	0	0	0	0	0	0	0	0	0	116390000	138640000	0	107010000	0	159040000	138050000	0	0	0	0	0	0	0	0	80540000	0	0	0	183010000		25.5544	25.9835	25.5404	25.877	25.3859	26.1486	26.1778	26.3266	25.9319	25.5831	26.3659	25.6792	26.841	26.841	25.5565	26.841	25.8117	27.0027	27.0027	26.1877	25.947	25.7688	25.9203	25.9023	25.7367	25.9087	25.7128	26.4881	25.5702	25.1295	25.5786	27.6257
P40502	AIM19	YIL087C	141960000	0	0	0	260790000	142580000	0	0	128300000	198670000	129680000	194700000	0	125440000	158670000	0	0	0	0	131990000	177340000	163910000	148720000	0	178240000	165100000	170380000	199820000	0	0	0	0		27.0534	26.1502	25.7246	25.6	27.9496	27.1918	25.6758	26.1629	26.9111	27.6512	27.1553	27.1266	26.3144	27.0015	27.5058	26.0384	26.3103	26.0018	25.8678	26.5966	27.4337	27.4319	27.3955	26.7583	27.473	27.4447	27.6205	27.2167	25.9061	25.8611	26.0775	26.0011
P40505	SDS3	YIL084C	198630000	250280000	245120000	248810000	210540000	206500000	202790000	196310000	234650000	173020000	275750000	293360000	189100000	287030000	211230000	272190000	247530000	298300000	251830000	270350000	216960000	247040000	251100000	305600000	216490000	205390000	249430000	236430000	259920000	205440000	209330000	226160000		27.5809	27.9272	27.8224	27.8103	27.6837	27.666	27.5249	27.5065	27.8251	27.3916	27.9345	28.0444	27.5796	28.1356	27.6094	27.932	27.9445	28.1547	27.8428	27.9574	27.7675	27.9636	27.842	28.1424	27.7964	27.6996	27.8612	27.7859	28.017	27.6754	27.5871	27.6752
P40506	CAB2	YIL083C	238050000	211100000	245300000	230510000	229600000	220840000	235210000	288700000	231340000	231070000	236260000	188340000	316450000	364140000	340860000	317340000	252910000	189410000	237010000	279340000	238500000	205290000	208350000	222990000	244530000	221480000	204510000	216940000	264590000	259720000	305240000	280760000		27.7794	27.6625	27.8951	27.7102	27.746	27.7438	27.8105	28.073	27.7419	27.7899	27.7831	27.4152	28.2598	28.4598	28.3714	28.1636	27.9128	27.4804	27.8269	28.0148	27.8414	27.6775	27.6443	27.6979	27.9094	27.7893	27.6464	27.6719	27.98	27.9946	28.2029	27.9973
P40507	AIR1	YIL079C	138960000	157180000	122210000	144020000	0	0	0	0	0	0	0	168920000	120280000	130160000	118920000	199090000	119480000	165570000	154640000	149630000	96472000	118750000	119630000	135100000	0	103510000	128070000	135980000	151550000	151780000	140500000	188160000		27.1673	27.198	26.9254	26.8707	25.6488	25.6785	25.9031	25.9411	25.9293	25.7859	25.7886	27.0973	27.0287	26.9366	26.8877	27.3301	26.9954	27.2473	27.2463	26.9532	26.7001	26.8487	26.8793	26.814	25.5106	26.6529	27.0066	26.8371	27.3405	27.1806	27.119	27.2591
P40508	RCI37	YIL077C	156760000	165540000	149160000	139770000	168110000	153770000	179810000	173640000	173600000	174980000	179420000	186750000	139000000	170000000	172600000	152870000	113100000	73033000	113440000	0	153300000	139050000	175750000	107990000	119700000	176900000	147300000	100430000	96148000	85785000	0	129570000		27.1653	27.2979	27.0712	27.1199	27.285	27.2077	27.3167	27.4711	27.3163	27.3749	27.2798	27.5344	27.0615	27.347	27.2834	27.2413	26.7404	26.0916	26.6576	26.2065	27.1924	27.1015	27.2926	26.7833	26.8675	27.4512	27.0667	26.6923	26.5082	26.3825	26.0794	27.0132
P40509	SEC28	YIL076W	994240000	1018400000	1066600000	1066800000	926840000	974220000	799600000	862400000	992990000	846690000	861390000	750200000	1181900000	1300000000	1322900000	1280000000	850420000	788340000	729510000	715890000	805700000	732000000	734630000	707680000	764570000	741170000	661220000	648390000	895440000	708240000	791520000	990960000		29.7801	29.925	30.0232	29.9823	29.6976	29.8772	29.5835	29.7135	29.782	29.6556	29.6571	29.4708	30.0992	30.2913	30.3356	30.2407	29.6007	29.5299	29.4566	29.4342	29.536	29.5038	29.4701	29.4257	29.4924	29.5241	29.347	29.3132	29.6772	29.4341	29.5853	29.8785
P40510	SER33	YIL074C	693920000	618100000	736700000	548530000	800710000	749570000	740490000	700190000	699660000	737100000	551810000	649870000	866350000	813310000	724980000	733330000	709190000	718730000	616640000	518630000	678820000	697900000	690790000	563520000	569470000	642170000	520780000	566020000	625360000	548010000	562240000	811710000		29.2646	29.1224	29.5004	29.0905	29.4899	29.4168	29.4837	29.4808	29.2802	29.3734	29.0257	29.3316	29.6545	29.5291	29.4789	29.5016	29.3421	29.3143	29.2251	29.037	29.2922	29.3528	29.3923	29.1649	29.0707	29.235	29.0136	29.185	29.1626	28.9818	29.1029	29.6585
P40513	MAM33	YIL070C	1763100000	2087100000	1860500000	2143100000	1504100000	1553800000	1578800000	1740000000	1612900000	1737200000	1718900000	1517700000	1876800000	2775700000	2263800000	2882200000	1964500000	2050000000	2117700000	2053300000	1430000000	1768100000	1690000000	2010000000	1297200000	1419300000	1626300000	1980000000	2050400000	2981800000	2294900000	2183400000		30.8102	30.8746	30.7926	30.9039	30.5998	30.4651	30.5317	30.6439	30.6855	30.6069	30.6206	30.4026	30.97	31.2967	31.0773	31.3235	31.0123	30.8259	30.9608	30.8695	30.5674	30.6906	30.6344	30.8476	30.4588	30.3759	30.6121	30.8382	31.0761	31.4224	31.0878	30.9334
P40515	FIS1	YIL065C	536900000	696780000	423780000	606620000	559980000	581850000	402600000	448490000	508030000	628870000	448740000	567170000	526100000	663890000	630040000	708510000	543830000	647050000	610400000	755410000	429860000	376520000	457750000	652450000	522880000	421220000	559520000	641660000	506060000	676260000	619970000	564990000		29.0424	29.2829	28.7838	29.0189	29.122	29.0391	28.6858	28.6213	28.9664	29.132	28.8086	28.9184	29.0828	29.2239	29.3576	29.2351	29.107	29.1504	29.2916	29.3627	28.781	28.4502	28.8798	29.1595	29.0955	28.6144	29.1983	29.1491	29.0052	29.2729	29.3251	28.919
P40516	EFM4	YIL064W	229370000	252780000	162110000	288060000	230100000	250860000	139140000	190250000	190810000	200350000	142970000	239600000	320510000	293550000	429110000	389790000	205000000	245350000	216870000	220630000	163280000	128180000	175870000	226210000	223980000	156660000	181220000	212180000	265600000	272940000	301020000	264860000		27.7023	27.969	27.4225	27.8837	27.7257	27.9742	27.178	27.3233	27.4406	27.6307	27.1834	27.6144	28.2547	28.1954	28.8286	28.3122	27.5864	27.9003	27.8237	27.5263	27.2713	27.0445	27.5248	27.5705	27.7593	27.3363	27.5969	27.4918	27.962	28.1127	28.3078	27.7652
P40517	YRB2	YIL063C	707950000	648430000	531840000	718000000	573210000	475350000	582330000	515940000	511240000	542950000	695330000	753370000	553300000	676450000	643580000	888080000	559790000	679010000	588020000	804650000	562400000	568680000	526130000	742530000	549640000	485660000	841680000	680570000	718310000	754000000	669850000	782800000		29.4321	29.2939	29.0221	29.2461	29.1463	28.8621	29.1289	28.8074	28.9662	29.0348	29.351	29.312	29.1462	29.3656	29.2989	29.545	29.1394	29.3347	29.1484	29.4379	29.1593	29.1598	28.9913	29.3301	29.1582	28.9344	29.698	29.2181	29.5011	29.5445	29.3474	29.3734
P40518	ARC15	YIL062C	1625500000	1790800000	1334400000	1740800000	1315400000	1278400000	1280000000	1250000000	1506700000	1583200000	1609600000	1795800000	1431500000	1362900000	1800000000	1898300000	1691200000	2037100000	1669700000	2119500000	1280800000	1498400000	1637600000	2002900000	1484200000	1410000000	2046200000	1891700000	1603600000	2067800000	1877700000	2203400000		30.6634	30.7363	30.3112	30.5528	30.3769	30.2662	30.2249	30.1177	30.5577	30.5555	30.5239	30.5942	30.5498	30.3531	30.7463	30.6699	30.7667	30.8965	30.616	30.8641	30.3789	30.5343	30.5914	30.7907	30.6235	30.453	30.9416	30.722	30.692	30.9768	30.7964	30.8954
P40523	NA	YIL055C	0	0	0	0	0	0	0	0	84635000	0	0	80653000	0	0	0	0	0	0	0	0	0	0	0	0	143530000	75461000	88323000	65744000	0	0	0	0		25.865	25.8293	25.8144	26.3574	25.4846	26.0746	26.5417	25.5638	26.1937	26.1561	26.5212	26.1353	25.5644	26.3987	25.5797	25.5481	26.2932	25.7949	25.7563	25.3122	25.7056	25.6385	25.2689	25.6786	27.0433	26.2247	26.6001	25.8931	25.7572	26.0043	26.2259	25.8029
P87262	RPL34A	YER056C-A	21000000000	26100000000	18800000000	22500000000	18200000000	18100000000	15800000000	16800000000	20200000000	17500000000	25700000000	26000000000	20800000000	16100000000	19700000000	23100000000	20200000000	18900000000	21800000000	27900000000	16500000000	14400000000	17700000000	24200000000	17500000000	16800000000	23000000000	19900000000	22000000000	22100000000	24500000000	18400000000		34.2961	34.6814	34.0803	34.2637	34.1101	34.1703	33.8065	33.8829	34.2467	34.1051	34.4766	34.47	34.3546	33.9957	34.1557	34.2953	34.2851	34.193	34.2806	34.6031	34.0074	33.8835	33.9792	34.4073	34.1266	34.1004	34.3911	34.1343	34.4118	34.4721	34.4577	33.9749
P40526	DFG10	YIL049W	0	0	0	0	0	0	0	0	0	0	0	0	0	0	0	0	0	0	0	0	117880000	74012000	70078000	71607000	0	0	0	0	0	0	0	0		25.2474	25.8153	25.8343	25.5494	25.7064	26.1611	25.8046	26.5971	25.6629	26.3256	26.0636	26.0918	24.9956	25.3595	25.5319	26.3698	26.1703	25.6338	26.147	25.4385	26.2905	26.2905	26.2905	26.2905	25.626	25.7822	26.3961	26.1844	25.2632	25.5964	25.9964	25.9569
P40527	NEO1	YIL048W	132010000	127460000	131570000	117690000	139650000	138840000	159310000	145810000	142900000	144120000	119900000	121880000	89938000	85201000	49531000	107820000	148110000	114620000	146710000	144640000	164100000	142180000	122050000	173650000	165950000	151500000	139600000	148350000	118610000	120300000	134370000	118750000		26.8275	26.9401	27.1127	26.7198	26.9275	27.0797	27.3646	27.0671	26.9456	27.1144	26.9209	26.7668	26.3435	26.3697	25.7049	26.5857	27.0396	26.7612	27.2512	27.0447	27.2008	27.153	26.9891	27.3166	27.2489	27.2469	27.2118	27.1031	26.7212	26.8897	27.1355	26.7354
P40528	SYG1	YIL047C	0	0	0	0	0	78676000	103160000	74399000	0	82685000	0	0	0	0	0	0	89364000	78370000	87420000	103630000	105410000	95944000	93844000	102670000	120430000	114750000	102050000	82165000	63200000	60747000	69385000	76636000		25.3369	25.6587	25.6441	25.8323	26.0043	26.2416	26.5464	26.1515	26.5102	26.2941	25.9493	26.4519	25.3907	26.3175	25.6696	25.7604	26.4655	26.194	26.313	26.6189	26.717	26.5668	26.4186	26.6136	26.9411	26.8274	26.5685	26.3059	25.9678	25.8853	25.9907	26.1588
P40529	AGE2	YIL044C	585370000	580320000	439890000	494420000	535450000	552270000	383610000	444470000	484930000	551050000	448050000	421570000	482070000	550600000	652040000	710000000	483600000	572950000	465350000	536530000	375640000	389470000	466480000	498190000	356140000	357100000	456040000	405470000	698620000	619470000	594730000	623950000		29.098	29.0597	28.7358	28.8542	28.9882	29.0044	28.5143	28.7387	28.8302	28.982	28.7045	28.6207	28.8876	28.9945	29.3053	29.3685	28.8685	29.0155	28.7984	28.9995	28.5173	28.5396	28.8053	28.9007	28.4724	28.4167	28.8015	28.6173	29.4013	29.1869	29.1633	29.1925
P40530	PKP1	YIL042C	0	0	0	0	0	0	85685000	71328000	65839000	103840000	70316000	0	0	0	0	0	0	0	0	0	57584000	0	0	87316000	0	0	0	0	0	0	0	0		25.694	26.1233	26.0825	26.0267	25.9368	26.2192	26.3547	25.9678	26.3085	26.3434	26.0358	26.2749	26.1542	25.711	25.6324	25.8118	25.6816	26.0469	25.9936	25.8216	26.1708	25.8175	26.3976	26.257	25.7638	25.7214	26.1502	25.4724	25.6448	25.8137	25.7404	26.2274
P40531	GVP36	YIL041W	4624600000	5728500000	4701800000	5640600000	4352800000	4385800000	4186200000	4140100000	4325200000	4020900000	4370000000	4570000000	4957800000	5569100000	5466400000	6314300000	4598100000	4612700000	3826300000	4512200000	3500000000	4337100000	4470300000	4261300000	3494600000	3736700000	4170000000	4600000000	5895900000	5287600000	5149400000	5635900000		32.1038	32.3737	32.1709	32.3145	32.0352	32.0046	31.9792	31.9065	32.0109	31.8601	32.0071	32.0058	32.2738	32.3437	32.3899	32.4695	32.1415	32.0355	31.8549	32.0199	31.7599	32.0275	32.0828	31.9455	31.7908	31.8149	32.0106	32.0699	32.5022	32.2912	32.2944	32.316
P40533	TED1	YIL039W	236250000	199030000	265130000	303140000	245480000	300230000	312860000	264620000	278540000	257050000	320670000	222060000	265360000	260570000	255990000	200790000	310120000	386250000	442590000	350720000	392030000	330920000	306370000	443410000	449300000	395220000	397260000	294920000	277410000	333940000	364340000	361530000		27.8405	27.5616	27.9138	28.1427	27.9146	28.1709	28.1286	27.9848	28.0818	27.9277	28.1304	27.6902	28.0778	27.961	27.8648	27.5406	28.2791	28.4924	28.6344	28.3804	28.6305	28.3503	28.1071	28.7269	28.8591	28.6088	28.5108	28.1523	28.1203	28.3412	28.3648	28.3995
P40535	CST6	YIL036W	553440000	575070000	466650000	481830000	537370000	517080000	500340000	505240000	513540000	531290000	699150000	553070000	545590000	551150000	570620000	557380000	485800000	538470000	488780000	606070000	453170000	498770000	491770000	514290000	526800000	473040000	435290000	583190000	531420000	612030000	521630000	552110000		29.0075	29.0331	28.839	28.822	28.9838	28.896	28.9155	28.9286	28.9033	28.9159	29.3645	29.0175	29.0566	28.9825	29.1309	29.0244	28.8655	28.9125	28.8872	29.1804	28.7784	28.883	28.8994	28.9516	29.0276	28.8089	28.7523	29.1467	28.997	29.156	28.9921	29.0211
P40540	EMC5	YIL027C	503260000	396290000	595360000	463190000	498290000	410690000	715660000	662500000	544540000	613760000	688120000	610140000	380790000	337410000	444470000	410030000	513610000	608720000	606920000	510160000	769350000	725760000	658160000	551750000	553540000	740070000	511450000	542140000	493270000	423640000	399630000	477250000		28.865	28.5782	29.0683	28.8104	28.8695	28.6459	29.3098	29.3648	28.9825	29.2063	29.2194	29.2044	28.5323	28.3569	28.6483	28.6267	28.9404	29.1717	29.0774	28.9771	29.5366	29.5064	29.1978	29.0983	29.0936	29.5368	28.8628	29.0866	28.8842	28.7075	28.4856	28.8561
P40541	IRR1	YIL026C	139250000	122040000	206340000	157390000	187310000	201340000	195920000	186350000	193050000	160870000	157650000	0	0	0	0	0	176390000	126780000	185570000	144760000	259800000	186060000	173010000	150620000	253900000	183810000	195500000	160130000	152010000	138030000	154100000	170530000		26.9366	27.0222	27.5807	27.1436	27.3831	27.7607	27.4819	27.4254	27.4116	27.4178	27.1346	26.2006	25.7296	26.1601	25.6448	25.6269	27.3237	27.0515	27.409	27.0503	27.8956	27.6858	27.3113	27.1157	27.8944	27.6706	27.5165	27.2177	27.1112	27.2329	27.1519	27.2619
P40545	HIS6	YIL020C	1737900000	2165800000	1688200000	1985900000	1759600000	1733500000	1507900000	2050900000	2095400000	1628600000	1680800000	2568500000	1660000000	2181500000	3018100000	2769500000	2183100000	2030100000	1665300000	1703700000	1752600000	1778900000	2079400000	2156900000	1858300000	1571200000	1704900000	1834400000	2029300000	2058200000	1942300000	2289100000		30.6813	30.9793	30.7032	30.8001	30.718	30.6742	30.5162	30.8847	30.9549	30.565	30.6391	31.1677	30.6856	31.0004	31.5431	31.2721	31.0564	30.8602	30.6649	30.6064	30.7527	30.7506	30.9887	30.9548	30.8692	30.5738	30.7311	30.7348	30.953	30.9388	30.8979	31.0077
P40546	FAF1	YIL019W	124230000	105340000	58025000	70967000	139080000	96129000	70921000	54077000	76052000	104220000	81568000	102300000	0	127330000	78161000	190510000	77160000	109820000	87973000	178830000	72170000	87385000	74641000	99419000	0	0	0	0	195540000	152830000	131030000	134340000		26.7203	26.54	26.0971	25.9693	26.902	26.4241	26.3626	25.6153	26.0161	26.5216	26.5306	26.4934	26.2286	26.8242	26.5286	27.3861	26.0793	26.5743	26.6789	27.33	25.9961	26.3256	26.4452	26.4912	25.9545	26.3413	25.9091	25.9632	27.4228	27.1099	27.2647	26.8926
P40547	VID28	YIL017C	0	0	0	0	0	0	0	0	0	0	0	0	0	0	0	0	0	0	0	0	28710000	0	0	31785000	0	0	0	0	0	0	0	0		26.1602	25.462	25.5121	25.4341	25.6182	25.4138	25.5398	25.7795	26.0766	25.9823	25.9723	25.8704	25.6019	25.4713	25.9827	26.0173	25.6424	26.2146	25.9982	26.2819	25.0124	25.6326	25.8957	25.2153	26.0049	26.2742	26.3869	26.2035	25.0784	25.6512	25.8556	26.0067
P40548	SNL1	YIL016W	409190000	352880000	560880000	454550000	430270000	422410000	681630000	552520000	572860000	564050000	602190000	421040000	364020000	323420000	258600000	341560000	438780000	386480000	367490000	375800000	525080000	464980000	487360000	422930000	432970000	416800000	343370000	449270000	270270000	300230000	255610000	363370000		28.525	28.4419	29.0587	28.7171	28.6163	28.7175	29.3159	29.0368	29.0142	29.1155	29.1034	28.6031	28.4259	28.3268	27.9434	28.297	28.6718	28.5474	28.4301	28.47	28.9441	28.8951	28.8407	28.6486	28.6978	28.7396	28.3644	28.7495	27.9748	28.2418	27.9173	28.3967
P40553	DOT5	YIL010W	675260000	916010000	658170000	831620000	756440000	709690000	554700000	600760000	650750000	564340000	745010000	803340000	753790000	954820000	782690000	881870000	724920000	827510000	725300000	924890000	522660000	608080000	670290000	917980000	635930000	577290000	843030000	811850000	928710000	1044800000	863290000	1029500000		29.3748	29.7358	29.3569	29.4764	29.5573	29.3838	29.086	29.0454	29.3252	29.034	29.4778	29.423	29.6031	29.8063	29.6085	29.5533	29.5232	29.5635	29.4783	29.6572	29.0645	29.1999	29.3679	29.6545	29.3794	29.1272	29.7276	29.4909	29.8826	29.9586	29.7406	29.787
P40555	NAS2	YIL007C	388110000	374570000	390310000	224160000	450170000	380570000	380090000	396790000	429110000	443640000	336700000	372390000	272230000	302340000	281790000	283200000	275200000	213740000	185370000	209090000	247970000	336920000	350320000	252280000	247350000	238790000	227150000	340640000	259200000	201880000	188980000	254620000		28.4329	28.433	28.595	27.7486	28.6657	28.4721	28.5327	28.6105	28.5815	28.6742	28.3241	28.4774	27.9909	28.1346	28.1267	28.0781	27.983	27.5979	27.5022	27.6756	27.8459	28.3354	28.4238	27.9546	27.8742	27.841	27.8277	28.4015	27.8986	27.5743	27.541	27.935
P40557	EPS1	YIL005W	161590000	164060000	213850000	143000000	186840000	142810000	236030000	205360000	140970000	191760000	201970000	143210000	199160000	218400000	161710000	171640000	182910000	251240000	218740000	118860000	237710000	202460000	149790000	122540000	117770000	185450000	157370000	86399000	200140000	210200000	226290000	229030000		27.2067	27.1337	27.5635	27.3339	27.435	26.9497	27.6818	27.8941	27.0135	27.3558	27.4233	27.3325	27.578	27.5571	27.162	27.5894	27.4316	27.7228	27.5775	27.0945	27.8229	27.4923	27.0346	27.1466	26.8416	27.368	27.1347	26.6562	27.5635	27.5242	27.6375	28.016
P40558	CFD1	YIL003W	133450000	121500000	129520000	132460000	161070000	98538000	92771000	109160000	97360000	94194000	66637000	162440000	89664000	129630000	149920000	133240000	114930000	112400000	90484000	0	93464000	77541000	78361000	110410000	106450000	106320000	76001000	91984000	93049000	95795000	87311000	93380000		26.8959	26.8192	27.1643	26.8152	27.1861	26.5332	26.6589	26.5742	26.4447	26.449	26.1477	27.106	26.3918	26.9234	27.377	26.8158	26.7264	26.6812	26.6283	26.2575	26.4414	26.2265	26.4241	26.588	26.661	26.6842	26.4089	26.3383	26.4237	26.5093	26.5878	26.3135
P40559	INP51	YIL002C	112560000	101120000	106360000	0	172720000	114980000	111970000	139360000	148490000	158530000	0	0	0	0	0	0	0	0	0	0	0	0	0	0	169760000	134540000	97261000	0	0	0	0	0		26.422	26.5	26.8281	25.8061	27.0586	26.7015	26.8782	27.2612	26.8254	27.1457	25.9173	25.7955	25.7807	25.2562	25.7278	25.1912	25.7423	25.7119	25.7353	25.0228	25.9935	25.2982	25.5814	25.2014	27.1061	26.9695	26.7127	26.173	25.8468	25.4765	25.6632	26.1492
P40560	NA	YIL001W	0	0	0	0	0	0	0	0	0	0	0	0	0	0	0	0	0	0	0	0	0	0	0	0	0	0	0	0	0	0	0	0		26.6708	26.0254	25.9626	25.7098	25.7503	26.2605	25.7709	26.2727	25.6902	26.5077	25.6639	26.4093	25.7702	25.7258	25.983	25.0256	25.7562	25.8862	25.6017	25.5221	25.5739	25.3081	25.0766	25.6925	26.0967	25.8651	25.7814	25.8475	25.4454	25.909	26.0759	25.7662
P40561	SGN1	YIR001C	1568600000	2117700000	1261800000	1704600000	1611100000	1349700000	912720000	1051500000	1591600000	1430600000	1578400000	1771200000	1707300000	1445700000	1580000000	1904600000	1412400000	1449600000	1210000000	1386900000	1154100000	1336400000	1484800000	1636600000	1219100000	1442900000	1740700000	1540000000	1608700000	2469900000	1379800000	1360800000		30.4978	30.8776	30.317	30.6507	30.5552	30.244	29.8257	29.9919	30.5225	30.3088	30.5822	30.7025	30.6897	30.3376	30.6386	30.803	30.3925	30.3051	30.2355	30.3806	30.1144	30.2687	30.5366	30.6275	30.2254	30.3817	30.7949	30.5525	30.5823	31.1326	30.4384	30.3284
P40563	AIM21	YIR003W	575100000	595640000	467400000	646770000	570390000	522640000	538330000	461920000	558510000	540570000	665250000	611190000	483440000	701470000	622160000	633960000	616420000	713420000	590250000	747620000	553470000	572700000	590500000	798970000	673700000	571300000	740370000	780520000	698310000	827260000	697140000	803310000		29.1319	29.095	28.8502	29.1577	29.1388	28.9226	29.03	28.7102	29.0934	28.9521	29.3016	29.0726	28.9511	29.3417	29.2645	29.121	29.278	29.3296	29.1682	29.3941	29.1359	29.0936	29.1722	29.4981	29.4514	29.0924	29.5274	29.4781	29.46	29.6019	29.4194	29.4731
P40564	DJP1	YIR004W	2373300000	2447200000	2190000000	2418600000	2139700000	2028800000	1777500000	1982500000	2046700000	2056900000	2031600000	2657200000	2397100000	2932900000	2263700000	2880000000	2164300000	2287500000	2220500000	2177300000	1881300000	1980300000	2041500000	2104300000	1879400000	1770600000	2510000000	2328800000	2365100000	2764400000	2352900000	2570000000		31.138	31.1614	31.0638	31.0844	31.0073	30.9071	30.7406	30.8356	30.9281	30.9078	30.8996	31.2166	31.222	31.4333	31.1152	31.3305	31.051	31.0383	31.0671	30.9601	30.8621	30.9112	30.9492	30.9191	30.8926	30.752	31.2733	31.079	31.1811	31.3703	31.1617	31.1752
P40565	IST3	YIR005W	0	0	0	0	0	0	0	0	0	0	0	0	0	0	0	145610000	177350000	120160000	171140000	147110000	97985000	0	0	164620000	0	0	0	0	125740000	158950000	150950000	117460000		25.731	25.986	26.0192	25.6138	25.7288	26.0096	26.0124	25.8692	26.3337	25.8396	25.9455	25.7311	25.3896	25.8157	25.6261	27.0669	27.5028	26.8678	27.184	27.1169	26.6601	25.5483	25.5243	27.2873	25.516	26.2562	25.3304	25.3788	27.0087	27.3301	27.0139	26.7674
P40566	EGH1	YIR007W	336080000	358870000	322160000	426460000	366720000	421020000	504740000	492830000	586890000	567770000	619170000	251250000	0	0	260760000	309750000	440100000	488590000	830110000	223540000	613150000	743810000	539650000	509850000	597950000	614690000	372330000	454670000	0	359210000	432340000	452850000		28.2819	28.325	28.2105	28.7737	28.4266	28.5717	28.8342	29.0204	29.09	28.9839	29.0952	28.0069	25.9837	25.3657	27.9071	28.3045	28.717	28.7445	29.5573	27.8692	29.2087	29.4317	28.9395	29.0668	29.2044	29.159	28.4329	28.9153	25.8253	28.3595	28.6272	28.8629
P40567	MSL1	YIR009W	532070000	415000000	219780000	302630000	495760000	249080000	257550000	347750000	324150000	292270000	358490000	351800000	327330000	348910000	338560000	242850000	308150000	239100000	220410000	322130000	169370000	229580000	216400000	310300000	238160000	238940000	194790000	391910000	250070000	180720000	215310000	0		28.8786	28.711	27.8104	28.0169	28.7954	27.9907	28.0152	28.2555	28.1674	28.2022	28.4585	28.2306	28.2474	28.4715	28.4355	27.6916	28.1367	27.8898	27.7959	28.1344	27.2865	27.9121	27.7728	28.0885	27.8102	27.9721	27.6499	28.4391	27.8374	27.5447	27.7732	26.6851
P40571	RPR2	YIR015W	0	0	0	0	0	0	0	0	0	0	0	0	0	0	0	0	0	0	78348000	0	0	64573000	41034000	56791000	0	0	77463000	79530000	0	0	0	0		26.1555	25.6278	25.9113	25.7332	25.9382	25.7102	26.2784	26.2518	26.158	26.0412	25.758	26.5544	26.2606	25.9313	25.5366	26.0396	25.9358	25.4713	26.2268	26.0708	25.9914	25.4086	25.2971	25.5201	25.7935	25.6177	26.2427	26.0196	25.4849	25.6948	25.8941	25.8172
P40576	INA22	YIR024C	116420000	160090000	157550000	205120000	0	0	0	0	0	0	102750000	177300000	0	0	127820000	0	133630000	118730000	110510000	118250000	116880000	98372000	74316000	151610000	108040000	119530000	65902000	134140000	0	132490000	120100000	0		26.7677	27.2293	27.5579	27.2543	26.2666	25.8193	25.5693	25.9343	26.0758	25.9489	26.8834	27.0405	25.757	25.9189	27.2578	25.7878	27.0127	26.7724	27.0276	26.487	26.8327	26.5819	26.4586	26.8537	26.7512	26.8653	26.3141	26.6908	26.3338	26.9893	27.1587	25.9006
P40579	NA	YIR035C	523550000	693140000	598950000	566420000	538140000	567410000	552190000	674330000	669570000	665550000	690140000	888790000	424120000	467200000	774660000	802230000	496380000	537150000	427550000	474790000	387940000	536940000	593510000	484370000	537170000	474840000	512930000	527610000	417340000	450000000	439740000	486320000		29.0541	29.36	29.127	28.9433	29.1126	29.0874	28.9857	29.233	29.4128	29.2984	29.2736	29.5898	28.8199	28.8016	29.4998	29.4376	29.0233	28.9665	28.622	28.7161	28.6809	29.0468	29.0986	28.7531	29.1824	28.8718	28.917	28.8901	28.7751	28.7698	28.6736	28.726
P40580	IRC24	YIR036C	740930000	670800000	645700000	737670000	752980000	695120000	686500000	638230000	678220000	763640000	819640000	754180000	690550000	701550000	752890000	829020000	557850000	507540000	599130000	548570000	593040000	585990000	564590000	483380000	608230000	645850000	581630000	570780000	561780000	470430000	537860000	478400000		29.3953	29.2995	29.2634	29.4695	29.4374	29.3671	29.3277	29.2987	29.2715	29.4836	29.5497	29.4979	29.3634	29.3749	29.4866	29.6301	29.0319	28.8715	29.1367	29.0695	29.1334	29.1598	29.0545	28.8952	29.2019	29.3024	29.1262	29.1486	29.0441	28.8207	28.9921	28.8473
P40581	HYR1	YIR037W	2061800000	2343500000	1915200000	2570000000	1811300000	1706600000	1490100000	1674700000	1891700000	1778700000	2514400000	2463400000	1999300000	2081400000	2346600000	2519500000	2270000000	2770000000	2301400000	3152100000	1797600000	1949100000	1870000000	2768900000	2000100000	2056500000	2107500000	2725500000	2160900000	2953400000	2830800000	2654300000		30.9993	31.118	30.8774	31.0834	30.8313	30.6766	30.4913	30.5037	30.8789	30.7171	31.2123	31.0188	31.0246	30.9576	31.1722	31.047	31.1861	31.3319	31.1238	31.4054	30.8608	30.9073	30.8293	31.2265	31.0468	30.987	31.0291	31.2174	31.1152	31.4847	31.4335	31.1326
P40582	GTT1	YIR038C	911840000	974170000	966950000	1292300000	934560000	906510000	973810000	914320000	937440000	975300000	1439800000	1369800000	1048100000	1310000000	1380000000	1482800000	982570000	973820000	892460000	706110000	969050000	1095300000	1022500000	1061900000	1170000000	1277800000	1047800000	1240600000	802140000	854620000	841660000	784740000		29.785	29.8362	29.8308	30.2049	29.8393	29.7485	29.817	29.7438	29.8287	29.8348	30.3473	30.2854	30.0556	30.2742	30.3435	30.3955	29.9389	29.8099	29.6965	29.3603	29.9321	30.0605	29.8962	29.9571	30.2384	30.2851	29.9603	30.1952	29.6482	29.6803	29.623	29.4879
P40693	RLP7	YNL002C	1551100000	1480000000	1231400000	1815900000	1403400000	1197800000	1260600000	1125200000	980840000	1424600000	1520000000	1301200000	1381500000	1724200000	1443700000	1877600000	1381200000	1093900000	1074500000	1112800000	1220000000	1240000000	1148700000	965370000	1027200000	1101600000	1069300000	975340000	1521600000	1417500000	1191400000	1209500000		30.4901	30.3943	30.2502	30.7316	30.3646	30.1053	30.26	30.0792	29.8327	30.3363	30.4952	30.2472	30.3928	30.6253	30.4813	30.772	30.3688	29.9325	30.0349	30.0525	30.1995	30.1977	30.1347	29.8556	29.9868	30.0258	30.0602	29.8841	30.5105	30.3651	30.195	30.1479
P40825	ALA1	YOR335C	2613200000	2490800000	2686400000	2268900000	2760000000	2878800000	2836400000	2730000000	2679500000	2774500000	2370800000	2531800000	2805300000	2617500000	2099700000	2040400000	2938700000	2741300000	3296700000	2689800000	3182300000	3031300000	3035300000	2737100000	2700600000	3058700000	2466800000	2503200000	2872600000	2882900000	3197800000	3057100000		31.1995	31.1463	31.3365	31.1342	31.2992	31.3714	31.3908	31.4413	31.2393	31.299	31.0983	31.2888	31.3715	31.2286	30.9826	30.9732	31.4149	31.2589	31.6132	31.4071	31.543	31.4849	31.4974	31.4404	31.3382	31.5002	31.2271	31.3252	31.3841	31.3903	31.5803	31.567
P40850	MKT1	YNL085W	108170000	123960000	112970000	109520000	70377000	0	109310000	92298000	0	0	0	89129000	164830000	92790000	178370000	101110000	103930000	94044000	117630000	60102000	134300000	85024000	88602000	0	75823000	100220000	69447000	0	231950000	221660000	196140000	276150000		26.5747	26.862	26.6455	26.8668	25.9733	25.7012	26.5739	26.6581	25.8687	26.0202	25.886	26.5661	27.252	26.4549	27.3061	26.7437	26.563	26.4378	26.6852	26.0285	26.9461	26.3733	26.2797	25.9517	26.1533	26.6128	25.9572	25.8743	27.7233	27.7335	27.4338	28.2037
P40851	AXL1	YPR122W	0	0	0	0	288790000	245770000	150280000	137100000	0	0	0	0	0	0	0	0	0	0	0	0	0	0	0	0	0	0	0	0	0	0	0	0		26.3124	26.1719	25.762	25.8764	27.5345	27.5345	27.5345	27.5345	26.1033	25.7806	26.3247	25.8054	25.6158	25.3589	25.8378	25.4544	26.0469	26.2357	25.9627	25.9354	26.0806	25.756	25.5886	25.7608	25.9708	25.398	25.8824	26.2666	25.9722	25.4891	25.4504	25.954
P40856	SAP185	YJL098W	239510000	257760000	337610000	0	258540000	267200000	308260000	264900000	265100000	160740000	240080000	218570000	284590000	177290000	256570000	0	241360000	210140000	259450000	266180000	371080000	230950000	257480000	248440000	251990000	245560000	218810000	257790000	248800000	253690000	226750000	217980000		27.7373	28.1024	28.2664	26.1208	27.8664	28.1704	28.1111	27.9377	27.8875	27.4181	27.7167	27.6187	28.0557	27.5731	27.872	25.605	27.7944	27.782	27.8678	27.9339	28.4282	27.9991	27.8602	27.8425	27.9018	28.0899	27.6543	27.9095	27.8403	28.1124	27.6845	27.6209
P40858	MRPL49	YJL096W	567260000	761410000	577330000	821740000	580750000	608760000	504390000	573890000	541950000	557660000	565650000	491720000	627390000	911730000	897200000	668010000	744070000	654740000	723500000	791330000	473470000	645440000	802210000	739970000	563570000	541170000	610950000	879750000	1077900000	1018600000	958180000	653330000		29.126	29.4129	29.0852	29.5953	29.1787	29.1063	28.8663	29.1155	29.0639	28.9607	28.9979	28.8509	29.341	29.6836	29.7229	29.2886	29.5635	29.1695	29.3922	29.5682	28.9246	29.2298	29.5445	29.4796	29.2078	28.9779	29.1805	29.7429	30.1002	29.8658	29.8085	29.267
P40892	NA	YJL218W	102210000	147310000	174180000	0	96625000	0	172530000	118780000	142290000	0	0	0	0	183940000	183930000	302540000	137560000	0	0	181360000	94247000	101470000	110900000	136090000	0	0	0	0	134100000	215360000	161570000	126050000		26.8926	27.0334	27.2448	26.0462	26.8303	26.1232	27.207	26.7253	27.3736	25.8846	25.3044	26.2585	25.7875	27.3645	27.325	28.0282	27.3672	25.9973	25.892	27.3251	26.8349	26.5508	26.5782	26.919	25.8766	26.3221	26.0492	25.5277	27.3324	27.6143	27.1288	26.7755
P40893	REE1	YJL217W	1187600000	1230000000	920920000	1304700000	825910000	1062700000	808550000	1004500000	798630000	746270000	598960000	924240000	1232500000	1343600000	2210000000	1722400000	1377200000	1160000000	974500000	1259400000	636030000	818200000	909340000	1060000000	837240000	646880000	795110000	901870000	1909400000	1644700000	1425400000	1559300000		30.1284	30.2025	29.8632	30.1214	29.6232	30.0101	29.6514	29.7823	29.5597	29.481	29.1848	29.6205	30.2516	30.343	31.1271	30.5143	30.3882	30.0959	29.9262	30.0978	29.2869	29.6719	29.8297	29.8546	29.7154	29.3353	29.6649	29.6379	30.8616	30.6571	30.4859	30.3812
P40917	CIN5	YOR028C	0	0	0	65378000	0	0	0	0	0	0	0	0	0	0	0	0	0	0	0	0	74830000	0	0	0	0	0	0	0	98924000	127220000	119360000	0		25.7554	26.3293	26.1422	25.7306	26.0595	25.9365	25.7774	25.8373	25.9971	26.2437	26.1425	26.4616	25.9074	25.9389	25.5998	26.0361	25.7182	25.8692	25.6839	26.7125	26.4537	25.966	25.7229	25.379	25.7057	25.058	26.2056	25.9146	26.8452	26.8452	26.8452	26.726
P40955	CHS6	YJL099W	90046000	0	0	0	95512000	0	79977000	0	0	0	0	0	0	0	0	0	67971000	0	87208000	61214000	93059000	79050000	82607000	63668000	68433000	77414000	0	0	0	0	0	0		26.3961	25.9384	26.2803	25.0051	26.5	26.0018	26.1589	25.4694	26.3889	26.5233	25.6286	25.8371	25.7647	25.267	25.9068	25.2271	26.0365	25.5394	26.2892	25.8716	26.503	26.3297	26.2144	25.9365	26.0914	26.3018	25.0223	25.6892	26.1619	26.0408	25.707	26.2366
P40956	GTS1	YGL181W	457810000	518750000	363930000	345810000	417430000	382710000	307550000	317230000	400860000	430410000	383560000	451550000	326610000	467910000	392240000	478520000	402800000	414270000	345220000	384470000	309600000	336550000	328870000	358930000	371470000	338020000	374880000	406910000	319710000	333870000	299130000	422700000		28.7125	28.8464	28.5336	28.3495	28.5981	28.4239	28.2667	28.2632	28.5246	28.5741	28.5516	28.7309	28.295	28.7083	28.6433	28.8103	28.5739	28.4963	28.4388	28.5298	28.2075	28.2775	28.3722	28.4388	28.5023	28.2861	28.59	28.6335	28.2426	28.2437	28.2431	28.6418
P40957	MAD1	YGL086W	232590000	183210000	206120000	317290000	332130000	244560000	219660000	240030000	247090000	237280000	215650000	244600000	249460000	278110000	125470000	218800000	240350000	252020000	237750000	205060000	252840000	229370000	207500000	221440000	225870000	257660000	249590000	243150000	177650000	187420000	241020000	208530000		27.6872	27.4307	27.7604	28.1409	28.22	27.8636	27.8281	27.7764	27.7782	27.8008	27.7677	27.762	27.8579	28.0436	27.0459	27.5969	27.7807	27.8651	27.9477	27.5385	27.867	27.8101	27.7547	27.6575	27.7362	27.9802	28.0501	27.8061	27.3466	27.4965	27.9784	27.538
P40958	MAD2	YJL030W	251270000	174720000	111800000	152500000	231600000	185310000	97140000	139100000	159300000	148230000	177940000	196160000	115090000	260280000	156850000	246360000	119040000	136480000	125040000	100380000	96496000	0	97213000	111360000	136590000	108590000	129500000	121850000	143940000	163490000	147420000	143060000		27.8264	27.2263	26.9243	27.1455	27.7276	27.3274	26.6975	27.051	27.1727	26.9862	27.537	27.5052	26.7696	27.8121	27.4145	27.8297	26.7947	26.8443	27.0672	26.5696	26.5051	25.7949	26.7074	26.7275	27.0383	26.5977	27.15	26.871	27.0708	27.1635	27.3157	27.056
P40959	MVP1	YMR004W	310390000	284770000	229580000	216910000	267800000	263410000	270840000	307130000	272190000	264780000	238510000	225600000	232570000	223280000	237700000	165090000	231630000	204320000	189960000	234530000	228540000	231410000	232410000	220040000	207260000	250140000	192530000	199310000	196330000	189690000	210160000	167110000		28.1088	28.0324	27.8091	27.7283	27.9146	27.9361	28.0235	28.2682	27.923	27.9244	27.8063	27.7815	27.762	27.6922	27.8609	27.3267	27.7326	27.5278	27.5172	27.8684	27.7264	27.7883	27.8115	27.7845	27.6174	27.9029	27.5688	27.6555	27.4961	27.4793	27.674	27.3547
P40961	PHB1	YGR132C	1874700000	2032900000	1570000000	2107100000	1683300000	1586300000	1453400000	1487600000	1657700000	1583500000	1586100000	1800000000	2260000000	2275900000	2208600000	2340000000	2100700000	1957200000	1786600000	1382900000	1350500000	1541800000	1799600000	1693800000	1410700000	1524200000	1570900000	1632300000	2342400000	2176100000	1790300000	1888400000		30.7346	30.8615	30.612	30.9545	30.598	30.5198	30.4766	30.4903	30.5608	30.4981	30.5689	30.7261	31.0726	31.0351	31.1061	31.1004	30.9448	30.781	30.7798	30.3743	30.3207	30.5178	30.7937	30.675	30.4156	30.5035	30.6265	30.6354	31.104	30.9927	30.7939	30.799
P40962	RTS2	YOR077W	148920000	169520000	111050000	183420000	118880000	91139000	103030000	119420000	115890000	128640000	141950000	140870000	0	113760000	0	0	152250000	146910000	137040000	181020000	132820000	138260000	152030000	166440000	99483000	124070000	116720000	170550000	190860000	161450000	149490000	158650000		27.1965	27.3102	26.843	27.2312	26.8903	26.4311	26.7108	26.6502	26.8385	26.9091	27.1394	26.8469	25.978	26.7455	25.6253	25.3209	27.2745	27.078	27.1278	27.2396	27.0908	27.0714	27.2809	27.1266	26.7058	26.9174	26.9285	27.1755	27.6026	27.2729	27.2643	27.0246
P40968	CDC40	YDR364C	263300000	238230000	233820000	190280000	301550000	249020000	200000000	204090000	280760000	302320000	217520000	312390000	156650000	241470000	0	192670000	185240000	237710000	124990000	167720000	174220000	186670000	169600000	211810000	165490000	187210000	219210000	210160000	149850000	79066000	170930000	200720000		27.8965	27.7951	27.8588	27.4708	28.111	27.8752	27.6093	27.61	27.9929	28.1358	27.6967	28.1825	27.2171	27.8253	25.5414	27.481	27.4353	27.7663	26.9366	27.3161	27.3601	27.4985	27.3803	27.6609	27.3178	27.5049	27.7793	27.6634	27.1315	26.2369	27.3992	27.5505
P40969	CEP3	YMR168C	0	0	0	0	22850000	19144000	25452000	0	0	0	0	0	0	0	0	0	0	0	0	0	23513000	0	18648000	0	0	0	0	0	29056000	23758000	0	20002000		25.933	25.7334	25.9415	25.7894	24.2136	24.2091	24.6427	25.7026	25.6538	26.5261	26.089	26.2732	25.6073	26.2959	25.2215	25.9875	25.7177	25.935	25.6088	26.3595	24.2954	25.4122	24.2027	26.0483	26.5202	25.7026	25.2439	25.467	24.5896	24.5375	25.88	24.3561
P40970	LCB2	YDR062W	550310000	458550000	676030000	448940000	565530000	564390000	660550000	555530000	587730000	532700000	559090000	582070000	491970000	422940000	417510000	375660000	472340000	460590000	576290000	491780000	667730000	572330000	504620000	513730000	526660000	543430000	479740000	479920000	460520000	621740000	564440000	661280000		28.9752	28.7682	29.3184	28.7378	29.0334	29.084	29.2609	29.0832	29.0739	28.9814	28.9865	29.109	28.8832	28.6623	28.6248	28.4729	28.8009	28.7489	29.0694	28.8967	29.3136	29.1432	28.8812	28.9678	29.0031	29.0707	28.8372	28.8833	28.7663	29.2404	29.0505	29.2992
P40971	LYS14	YDR034C	0	0	0	0	0	0	29256000	0	35318000	0	47698000	52596000	0	0	0	0	0	0	0	0	0	0	0	0	0	0	0	0	37766000	0	0	0		26.0785	25.9868	25.8367	25.5272	25.7861	25.8793	24.8002	26.2186	25.4716	26.0217	25.4716	25.4716	26.0535	25.7982	25.8687	25.8331	25.7104	26.3728	26.1632	25.4489	25.7384	25.5355	25.4552	26.2578	25.9136	25.51	26.0363	26.1276	25.6127	25.8123	25.8752	26.6206
P40986	CDC1	YDR182W	279920000	403020000	432510000	330440000	303780000	335770000	561720000	446910000	356240000	468230000	391330000	305770000	324300000	331220000	255530000	233250000	353380000	352260000	393140000	388220000	513960000	406950000	343200000	306750000	334330000	451860000	304940000	323590000	332370000	289590000	305580000	235320000		28.0052	28.537	28.6534	28.356	28.142	28.2898	29.0064	28.8297	28.3568	28.7504	28.4512	28.2406	28.2872	28.2646	27.8958	27.8457	28.3875	28.3171	28.497	28.6159	28.9412	28.6062	28.3044	28.2842	28.3527	28.7596	28.1628	28.375	28.3011	28.0932	28.1446	27.8689
P40987	CIN1	YOR349W	0	0	0	0	0	0	0	0	0	0	0	0	0	0	0	0	0	0	0	0	67224000	0	0	0	59088000	155820000	0	0	0	0	0	0		25.8438	25.4546	25.9284	26.0607	25.8958	26.2191	26.1375	25.171	25.5039	26.0975	25.8021	25.6466	25.4517	26.1923	25.9154	25.2789	25.6281	26.1757	25.5783	25.3837	26.4701	25.6467	25.6526	25.7928	26.3159	26.893	26.5218	25.4287	25.6764	25.6994	25.3377	26.1256
P40989	GSC2	YGR032W	238960000	173400000	231560000	149230000	233600000	229490000	260350000	244160000	202030000	192150000	167960000	140940000	256230000	250360000	232100000	158580000	211230000	231150000	194990000	188420000	200650000	187820000	209510000	122230000	151020000	225060000	148050000	152680000	239690000	158960000	207110000	256640000		27.7157	27.2966	27.7442	27.302	27.7017	27.7171	27.8892	28.0504	27.4772	27.4417	27.2231	27.2161	27.886	27.8372	27.7492	27.3819	27.5838	27.6856	27.4775	27.6658	27.5229	27.467	27.5846	27.0496	27.1449	27.7303	27.1125	27.3842	27.7682	27.2042	27.5756	28.0869
P40991	NOP2	YNL061W	4043800000	4140500000	3917800000	4982800000	3948300000	4019900000	4063700000	4383600000	4468800000	4016300000	4621700000	4355400000	4561200000	4376100000	3630300000	4534500000	4340000000	4060300000	4761900000	4491700000	4616600000	4306200000	4730000000	4871400000	4540400000	4327700000	4505100000	4852100000	3813500000	3980000000	4315200000	4074700000		31.8844	31.9873	31.8719	32.1152	31.8687	31.9608	31.9006	31.9685	32.0323	31.9404	32.0525	31.9176	32.1278	32.0778	31.7636	31.9714	32.0325	31.9334	32.1348	31.9929	32.1349	32.0991	32.1294	32.1182	32.1428	32.1086	32.087	32.1261	31.8479	31.964	32.0037	31.8276
P40994	ARF3	YOR094W	249550000	231120000	270070000	336370000	228950000	234380000	296120000	273590000	302340000	255730000	273720000	219230000	148360000	173100000	192580000	282130000	144340000	177480000	187980000	171040000	222320000	231160000	185740000	198640000	257970000	236970000	187180000	193880000	168100000	119780000	154480000	136860000		27.8593	27.8384	27.9836	28.2486	27.7538	27.8748	28.0924	27.9887	28.1399	27.9814	27.9452	27.6275	27.1788	27.4321	27.4974	27.9871	27.1156	27.4317	27.4422	27.3003	27.752	27.8939	27.4283	27.5242	27.9985	27.932	27.4684	27.503	27.3374	26.9232	27.1701	26.9539
P41056	RPL33B	YOR234C	6385400000	8700000000	9101200000	14700000000	8568900000	8701300000	7184100000	12100000000	11000000000	7805200000	13200000000	14500000000	6130000000	8628700000	9541800000	11500000000	10300000000	8790600000	8505300000	12100000000	8049400000	7606200000	8103800000	11300000000	10500000000	8305500000	11800000000	15200000000	12900000000	9848200000	9773500000	10600000000		32.6608	33.2068	33.0986	33.3974	33.104	33.2234	32.7333	33.1566	33.4486	33.0474	33.5781	33.3767	32.6723	33.2058	33.1685	33.0415	33.3922	33.1963	32.9823	33.1418	33.0543	33.0684	32.9159	33.061	33.4702	33.1976	33.4902	33.5016	33.727	33.4189	33.1938	32.9264
P41057	RPS29A	YLR388W	14800000000	17600000000	12900000000	15200000000	15500000000	15100000000	11800000000	14000000000	14400000000	13700000000	17300000000	18900000000	17400000000	16700000000	15100000000	18000000000	12400000000	12200000000	12700000000	16900000000	11200000000	13500000000	14700000000	16300000000	11000000000	13000000000	13500000000	17300000000	13700000000	15800000000	14800000000	10400000000		33.7939	34.019	33.6177	33.7108	33.8842	33.8128	33.4617	33.6376	33.7625	33.6486	33.9846	34.026	34.105	33.9509	33.8438	33.9532	33.5897	33.4616	33.5702	33.8925	33.4617	33.689	33.7872	33.8473	33.4589	33.6336	33.692	33.9531	33.7395	33.8923	33.8069	33.1724
P41058	RPS29B	YDL061C	19100000000	16800000000	13500000000	20900000000	14200000000	12900000000	10000000000	12200000000	11700000000	13100000000	14800000000	13600000000	16500000000	17800000000	16700000000	22700000000	17400000000	17100000000	16300000000	18000000000	13600000000	14800000000	14800000000	16800000000	10600000000	14800000000	12100000000	15600000000	19700000000	19600000000	17700000000	17800000000		34.1452	33.9105	33.7376	34.1757	33.7376	33.5483	33.2872	33.433	33.4413	33.5552	33.8121	33.5548	34.0058	34.0051	34.0532	34.2854	34.0547	33.9142	33.9986	33.9847	33.7151	33.7867	33.8614	33.8919	33.3906	33.7854	33.5978	33.803	34.2353	34.1686	34.1205	33.9436
P41277	GPP1	YIL053W	8277500000	10500000000	7699600000	11600000000	7488300000	7727100000	7112100000	7924100000	8075500000	8012400000	9970000000	10800000000	7123800000	9768300000	9075900000	10500000000	9311100000	8629700000	8704100000	9402700000	7702600000	8170000000	8879100000	9626100000	8101300000	9952700000	9144300000	9513200000	10500000000	9076300000	8934800000	9452700000		32.9761	33.2621	32.8973	33.2848	32.8503	32.8396	32.7587	32.7778	32.9442	32.8728	33.2123	33.182	32.8292	33.1723	33.1362	33.1315	33.1919	32.9571	33.0555	33.0139	32.9315	32.9593	33.0876	33.0559	33.0363	33.2462	33.159	33.0526	33.3688	33.0887	33.1043	32.9968
P41318	LST8	YNL006W	473720000	597880000	535340000	829790000	484770000	496970000	455800000	565780000	509570000	334720000	517590000	706180000	626360000	491590000	718890000	369770000	677400000	268780000	498850000	306930000	434470000	442400000	573770000	439560000	464460000	551860000	358330000	493350000	378330000	392790000	488420000	264870000		28.7125	29.2022	28.9536	29.6475	28.7645	28.9517	28.6975	29.1331	28.8214	28.3623	28.8471	29.4113	29.1851	28.9305	29.3806	28.4735	29.2745	28.0231	28.8331	28.24	28.647	28.8229	29.0384	28.7663	28.7752	29.1442	28.3881	28.9466	28.4362	28.6291	28.8137	28.0026
P41338	ERG10	YPL028W	5349900000	4867400000	4649400000	5824700000	5187100000	4505500000	4200900000	4422700000	4193100000	4742600000	5103100000	4364300000	5322700000	6538100000	4730000000	6455300000	4293700000	4244700000	3911300000	4421800000	4317600000	4329400000	4490800000	4549600000	3798600000	4178800000	4518300000	4126900000	5065500000	4475400000	4600000000	5257700000		32.2645	32.146	32.1723	32.3854	32.2387	32.0507	32.0019	32.0263	31.9168	32.1055	32.2488	31.9655	32.3268	32.5824	32.1994	32.5259	31.9933	31.9228	31.9043	32.0153	32.0146	32.0322	32.107	32.0645	31.8617	31.9835	32.1447	31.9375	32.2338	32.0579	32.1496	32.2403
P41543	OST1	YJL002C	407090000	316860000	440720000	308150000	414770000	415510000	464580000	433400000	390670000	390050000	307960000	298270000	367530000	450040000	377670000	265580000	330030000	326250000	451120000	379160000	372300000	410750000	400840000	406430000	385850000	372480000	392330000	293320000	321480000	468200000	489210000	420750000		28.6005	28.176	28.6368	28.258	28.6463	28.5832	28.6888	28.7882	28.5449	28.4728	28.0618	28.2075	28.5227	28.6929	28.4157	28.0357	28.3439	28.1924	28.6518	28.5846	28.531	28.6056	28.4847	28.6929	28.6145	28.4668	28.4826	28.2361	28.308	28.7723	28.7798	28.71
P41696	AZF1	YOR113W	122540000	138550000	131050000	133550000	122530000	108860000	129340000	93537000	110080000	97614000	95518000	118340000	144760000	126920000	119000000	112110000	90118000	129340000	121980000	159650000	91800000	0	81317000	100080000	127930000	123470000	112670000	101460000	128240000	109650000	125530000	131360000		26.7467	27.0609	26.9726	27.0095	26.7654	26.7292	26.9296	26.5339	26.5958	26.5527	26.4585	26.8316	27.0568	26.9451	26.8351	26.7493	26.3494	26.936	26.8505	27.2944	26.3894	25.0856	26.2689	26.6288	26.9001	26.9522	26.7683	26.6623	26.8604	26.7564	26.903	26.9883
P41697	BUD6	YLR319C	136030000	134570000	148160000	138010000	184010000	162030000	175110000	152380000	190330000	210190000	192310000	150630000	112310000	115470000	71153000	75632000	136870000	137520000	146540000	183590000	176630000	146260000	147270000	151460000	160540000	167950000	135480000	159260000	123690000	113550000	128200000	172780000		26.939	26.9698	27.2115	27.0025	27.3937	27.2539	27.4285	27.1835	27.4274	27.6102	27.5299	27.1253	26.7323	26.7597	26.155	26.127	26.994	26.9754	27.177	27.4416	27.3752	27.1452	27.1875	27.1722	27.2693	27.347	27.096	27.2584	26.8499	26.7578	26.9951	27.3293
P41734	IAH1	YOR126C	482570000	521410000	352550000	575460000	453830000	463740000	339690000	299990000	389370000	441260000	388780000	552430000	433170000	644390000	505680000	539890000	476020000	503030000	457200000	417320000	338060000	308370000	344630000	414980000	367410000	327420000	388350000	386520000	513850000	487080000	495680000	468250000		28.7998	28.8708	28.488	29.0557	28.73	28.7179	28.4103	28.154	28.494	28.627	28.5713	28.9933	28.7137	29.187	29.0101	28.9558	28.8262	28.7933	28.8444	28.6195	28.3457	28.1683	28.44	28.6196	28.4977	28.2571	28.6412	28.5308	28.9385	28.8056	28.972	28.7609
P41735	CAT5	YOR125C	402460000	480400000	447630000	581650000	323820000	298100000	425130000	389740000	390550000	524820000	317480000	523840000	443450000	514210000	638400000	617580000	668680000	630430000	610640000	667880000	490740000	543310000	612280000	569460000	496220000	507450000	504710000	593560000	679090000	677670000	615230000	629030000		28.6553	28.8198	28.7349	28.9842	28.3604	28.1475	28.6365	28.4447	28.6157	28.9444	28.1815	28.8297	28.8649	28.9286	29.2488	29.0628	29.4338	29.1862	29.1643	29.211	29.0007	29.0525	29.1716	28.9892	29.0487	28.9563	28.9217	29.0627	29.4581	29.3491	29.1862	29.0998
P41800	MMM1	YLL006W	114520000	152790000	129570000	73755000	157740000	139070000	163110000	109740000	151520000	149340000	84223000	0	81861000	0	0	46639000	62830000	101510000	94799000	91769000	148470000	106880000	101640000	80655000	101750000	94677000	65191000	110740000	67058000	0	48416000	78162000		26.6157	27.0641	27.0272	26.2534	27.0965	26.9445	27.3352	26.8648	27.0234	27.0281	26.3479	25.574	26.201	25.7577	25.6033	25.5844	25.7957	26.4484	26.5577	26.596	27.0496	26.6037	26.6617	26.4179	26.5364	26.4311	26.0498	26.889	25.8917	25.3859	25.5994	26.3398
P41805	RPL10	YLR075W	36100000000	41600000000	29800000000	31600000000	34500000000	31000000000	26700000000	30400000000	31600000000	35200000000	40200000000	39200000000	34600000000	37500000000	30000000000	40900000000	31200000000	34400000000	25000000000	31300000000	24000000000	29000000000	29900000000	30000000000	23900000000	27900000000	29100000000	30600000000	35000000000	27800000000	27300000000	31600000000		35.0203	35.216	34.8709	34.8312	34.972	34.8061	34.688	34.8113	34.8317	34.9704	35.2449	35.1385	35.0308	35.0776	34.8818	35.1942	34.8561	34.9146	34.5985	34.8473	34.4933	34.7509	34.8587	34.7943	34.5186	34.6947	34.8476	34.8338	35.0241	34.6653	34.7387	34.8339
P41807	VMA13	YPR036W	1775900000	1620600000	2143500000	1551900000	2067100000	2213100000	2216400000	2082200000	2250000000	2382800000	2004500000	2041500000	1761400000	1423100000	1559600000	1382700000	2381400000	2006700000	2790500000	2326900000	3229200000	2791600000	2543300000	2413700000	2799900000	2882700000	2790000000	2473700000	1890900000	2068300000	2459900000	1877900000		30.6394	30.5921	30.9324	30.6016	30.8773	31.0578	30.9565	31.0638	30.9839	31.1452	30.7778	30.9937	30.6973	30.4153	30.4752	30.4272	31.1087	30.8746	31.2943	31.2134	31.5614	31.4318	31.1638	31.2743	31.3875	31.4805	31.3263	31.3235	30.778	30.977	31.1234	30.8793
P41810	SEC26	YDR238C	1334400000	1201500000	1596500000	1180000000	1439700000	1552900000	1764300000	1620400000	1667200000	1702900000	1479300000	1382100000	1345200000	1198900000	1170200000	1030900000	1580000000	1649200000	1845500000	1590900000	2087900000	1775300000	1545200000	1687400000	1795100000	1919500000	1647800000	1465100000	1434600000	1418100000	1591900000	1684100000		30.2453	30.1379	30.5619	30.151	30.3737	30.5242	30.6821	30.6516	30.5703	30.6381	30.3941	30.3805	30.3266	30.1455	30.1155	29.9532	30.5379	30.5691	30.7524	30.6143	30.9505	30.7563	30.4996	30.7075	30.7645	30.8713	30.6212	30.5173	30.3979	30.4101	30.5502	30.6717
P41811	SEC27	YGL137W	1465400000	1305300000	1804200000	1236100000	1506200000	1542500000	1736200000	1666400000	1662500000	1565700000	1428500000	1290300000	1367300000	1136900000	1382900000	1190000000	1678600000	1599700000	1885900000	1658100000	1851800000	1670200000	1581500000	1538100000	1835900000	1690000000	1408500000	1480100000	1433700000	1724100000	1880900000	1640000000		30.3846	30.2806	30.694	30.24	30.443	30.5377	30.6145	30.709	30.5704	30.5401	30.2993	30.2984	30.3543	30.0921	30.312	30.1749	30.6266	30.5484	30.7393	30.6911	30.7815	30.6915	30.4887	30.5909	30.801	30.7125	30.3504	30.5491	30.4011	30.7151	30.7465	30.6523
P41812	POP1	YNL221C	50742000	0	23294000	34808000	58468000	57137000	70539000	59004000	52310000	83814000	38624000	0	46348000	0	0	35346000	45933000	70366000	82165000	52421000	93386000	64039000	50189000	69028000	71308000	83841000	57400000	53636000	37180000	56766000	71851000	71992000		25.5726	26.0199	24.5903	25.0564	25.7959	25.6048	26.1647	25.8559	25.6203	26.1383	25.262	26.2501	25.5116	25.4099	25.8232	25.0707	25.4751	25.8633	26.3902	25.6745	26.512	25.8083	25.6825	26.0797	26.1548	26.1993	25.905	25.7294	25.1721	25.6122	26.2077	26.1075
P41813	FKH2	YNL068C	0	105600000	89455000	129390000	107420000	110890000	148690000	107110000	98813000	99304000	133120000	0	92012000	0	108280000	0	134090000	0	128420000	150470000	163320000	131200000	123690000	98181000	98877000	142910000	112620000	117080000	113300000	127160000	152600000	130160000		25.1151	26.5651	26.3757	26.9498	26.7398	26.6518	27.0847	26.7153	26.6042	26.4734	26.8913	26.1948	26.5673	25.4993	26.6529	25.6992	27.087	25.8225	26.8787	27.1949	27.3847	26.9335	26.8279	26.5871	26.6927	27.0591	26.7215	26.8548	26.8459	26.8661	27.1386	26.961
P41814	GCD10	YNL062C	339580000	420780000	360530000	382260000	345070000	364840000	416860000	387010000	369110000	383010000	385280000	314890000	327980000	418880000	312420000	356020000	342210000	372540000	345790000	283590000	373810000	352710000	321020000	337340000	308440000	362980000	307570000	272100000	319460000	260560000	256540000	331510000		28.323	28.5633	28.4547	28.499	28.3649	28.3737	28.6401	28.555	28.447	28.4247	28.4927	28.2158	28.3425	28.5675	28.2498	28.3886	28.3802	28.362	28.3759	28.0957	28.5209	28.364	28.272	28.3542	28.2755	28.4077	28.2392	28.0579	28.283	27.9049	27.9562	28.2962
P41818	GLC8	YMR311C	1856900000	1894200000	1201800000	1489400000	1631900000	1530000000	1396800000	1280000000	1612800000	1623100000	2267900000	2105400000	1507800000	1813900000	2020700000	2010400000	1440000000	2028300000	1425500000	1613500000	1334800000	1138900000	1427500000	1563500000	1375500000	1137700000	1701700000	1739400000	2011200000	2088400000	1556200000	1925400000		30.7696	30.7926	30.1902	30.4084	30.602	30.5017	30.3831	30.2279	30.57	30.5668	31.0485	30.9043	30.5388	30.7408	30.9415	30.8333	30.4468	30.8656	30.4178	30.5512	30.3526	30.1139	30.4233	30.514	30.4279	30.1147	30.7056	30.6815	30.9328	30.9664	30.5554	30.7815
P41819	DIM1	YPL266W	712250000	922360000	768130000	935810000	718320000	730850000	692120000	701100000	714620000	626310000	664820000	602750000	776090000	831550000	943060000	1032900000	613170000	652840000	573700000	472980000	625720000	619860000	660950000	536790000	556420000	619420000	544190000	587200000	692630000	655190000	666590000	674690000		29.3664	29.7932	29.5138	29.7506	29.3974	29.4736	29.3394	29.3721	29.3749	29.2317	29.2476	29.1124	29.5599	29.6544	29.8115	29.8852	29.1963	29.2689	29.0741	28.7935	29.2388	29.275	29.2818	28.9842	29.1014	29.2763	29.0302	29.1274	29.3742	29.3328	29.3017	29.2812
P41832	BNI1	YNL271C	250030000	149160000	170300000	133160000	171080000	237210000	205280000	144200000	169750000	230150000	247420000	111790000	124800000	0	110330000	147380000	194600000	157750000	275070000	206650000	260580000	250560000	148900000	221650000	224030000	287510000	307640000	175660000	160310000	176300000	252930000	135700000		27.7305	27.0729	27.2553	27.2401	27.2019	27.7584	27.5007	27.3932	27.1756	27.6956	27.7363	26.9843	26.7977	26.1043	26.6307	27.3787	27.415	27.1279	27.9284	27.9015	27.8495	27.8764	27.0463	28.0108	27.6634	28.0771	28.1221	27.689	27.1374	27.3471	27.8183	27.27
P41834	UFE1	YOR075W	207170000	210990000	279340000	162050000	258900000	191560000	270320000	261560000	235640000	273320000	0	0	172860000	0	0	0	0	0	238120000	241200000	331540000	0	0	0	272910000	304910000	0	309880000	0	0	0	0		27.6127	27.7316	27.9027	27.2781	27.953	27.6084	27.8313	28.0069	27.8022	28.1021	25.965	26.2422	27.4211	26.0224	25.6163	25.3803	25.6246	25.6366	27.6538	27.8792	28.3503	25.8345	26.1679	26.1309	28.1015	28.3204	25.8702	28.2626	25.5819	26.1532	25.9362	25.7568
P41835	THI6	YPL214C	0	0	108300000	0	92859000	102500000	177600000	112970000	196260000	186970000	112020000	0	0	0	0	0	83028000	76537000	97204000	0	128500000	120430000	137290000	106980000	141900000	127250000	137740000	102590000	0	0	0	0		25.678	26.0955	26.6608	25.3942	26.4129	26.5224	27.3503	26.9153	27.4775	27.3704	26.6517	26.1254	25.8925	25.6239	25.8917	25.767	26.2787	26.0591	26.4862	26.0247	26.9221	26.794	26.9877	26.8342	27.0971	26.8758	27.0213	26.7874	26.0586	25.8052	26.0873	25.7067
P41895	TFG1	YGR186W	662320000	711500000	567040000	598130000	598780000	611310000	628890000	619090000	720720000	647640000	693330000	713730000	599750000	600140000	563940000	571100000	569530000	702310000	574460000	589190000	544980000	553850000	635870000	591240000	583190000	569540000	636030000	599920000	560190000	530530000	510010000	628060000		29.251	29.3655	29.1098	29.1346	29.1244	29.1627	29.2351	29.2224	29.3767	29.2268	29.3421	29.386	29.1776	29.1306	29.1036	29.0601	29.0794	29.321	29.1099	29.1403	29.029	29.0593	29.2598	29.1534	29.1588	29.1019	29.2891	29.1881	29.0575	28.9751	28.9493	29.2077
P41896	TFG2	YGR005C	19400000000	21800000000	17300000000	20000000000	16600000000	18400000000	13900000000	17900000000	20500000000	15800000000	16500000000	20000000000	14600000000	20400000000	19100000000	18300000000	18600000000	21000000000	15100000000	16900000000	14500000000	15400000000	15800000000	15800000000	15200000000	12900000000	17800000000	19100000000	19100000000	19400000000	16800000000	14600000000		34.1348	34.278	34.0721	34.1792	33.9337	34.0514	33.7324	34.0522	34.2172	33.8149	33.9472	34.1747	33.7992	34.1956	34.2115	34.0407	34.1232	34.2005	33.8522	33.9634	33.7797	33.8325	33.9245	33.8774	33.8727	33.5819	34.124	34.1637	34.1637	34.1435	34.0205	33.7306
P41903	TES1	YJR019C	437560000	342610000	358370000	266250000	393490000	379360000	456520000	427320000	429510000	444370000	369730000	360040000	357160000	260390000	294670000	302240000	296920000	264120000	258300000	216900000	350610000	381640000	311450000	213560000	331700000	392830000	296640000	310610000	259180000	228980000	231770000	224800000		28.5257	28.3146	28.4037	28.135	28.3913	28.4778	28.7288	28.8556	28.5026	28.6868	28.3909	28.5668	28.3024	27.9294	28.123	28.3101	28.0123	27.9135	27.9126	27.8666	28.2654	28.5255	28.186	27.8524	28.2173	28.5695	28.1445	28.4065	27.8183	27.7663	27.7673	27.8935
P41910	MAF1	YDR005C	115760000	106830000	97563000	129080000	109860000	113490000	0	109910000	77652000	140800000	141870000	189320000	109180000	106530000	125260000	150960000	92856000	134880000	90488000	0	106720000	103150000	162080000	73594000	123400000	131870000	149090000	135370000	146510000	102470000	103750000	94581000		26.7961	26.6511	26.5312	26.8794	26.7394	26.7546	25.6451	26.6855	26.2238	27.0465	27.0135	27.4284	26.7813	26.6578	26.8934	27.0975	26.5241	26.9618	26.404	26.0648	26.7381	26.6558	27.2483	26.1043	26.9795	27.0125	27.1566	26.9972	27.184	26.624	26.6123	26.4334
P41911	GPD2	YOL059W	7602300000	7060000000	6388400000	8414600000	7560200000	6110800000	5977800000	6955800000	6009700000	6092800000	5935400000	7183300000	7789500000	7597500000	6987400000	6119800000	6380400000	6092500000	6451600000	6064800000	5490500000	5124200000	5293400000	5052200000	5980600000	6092600000	6586800000	5505300000	5649300000	6165500000	6868100000	6120900000		32.7525	32.7013	32.6037	32.943	32.7633	32.5094	32.4838	32.7065	32.4171	32.486	32.4397	32.7113	32.8573	32.8181	32.7346	32.4758	32.5458	32.4632	32.5992	32.498	32.3424	32.2944	32.3172	32.2426	32.4977	32.5465	32.6614	32.3802	32.3723	32.5391	32.7005	32.4865
P41920	YRB1	YDR002W	7890000000	8475800000	5774800000	7779500000	6014300000	6485300000	5314300000	5425800000	6496900000	5891100000	6463800000	7808800000	7180500000	7845500000	7799700000	12200000000	6829500000	9350400000	6671600000	8359300000	5359200000	5580000000	6240700000	7333600000	5205300000	4987800000	6020700000	6399500000	9149400000	7714700000	7724500000	8923700000		32.8734	32.9558	32.5202	32.7096	32.5006	32.5859	32.3763	32.2279	32.5969	32.428	32.625	32.7116	32.8072	32.8551	32.9556	33.3559	32.7113	33.0718	32.7099	32.8407	32.3748	32.4082	32.6169	32.66	32.3647	32.2484	32.594	32.4772	33.1352	32.8531	32.9323	32.9103
P41921	GLR1	YPL091W	1670000000	1750300000	1693800000	1869400000	1976300000	2070400000	1743100000	1726100000	1947100000	1810400000	1531800000	1931400000	2108700000	1873300000	1642900000	1811300000	1504400000	1862700000	1460300000	1277900000	1481600000	1380000000	1610600000	1492400000	1651500000	1694900000	1462500000	1767400000	1560700000	1325800000	1439200000	1583100000		30.5391	30.6381	30.7519	30.7832	30.8052	30.8966	30.7693	30.7062	30.7687	30.6838	30.5491	30.8267	30.9496	30.7468	30.7096	30.7298	30.4389	30.7022	30.5193	30.2617	30.4301	30.3524	30.664	30.4938	30.6186	30.6492	30.5537	30.7514	30.4939	30.2704	30.5093	30.546
P41939	IDP2	YLR174W	1300000000	806000000	661360000	754380000	909150000	812230000	626860000	851890000	0	0	601150000	0	1419200000	1215600000	937080000	946380000	1142300000	1335200000	1078700000	717980000	604020000	661270000	776650000	602100000	899530000	809100000	0	731050000	1059300000	1066400000	1065700000	964480000		30.0555	29.4585	29.4066	29.6488	29.5595	29.4858	29.3053	29.8623	26.0027	25.2481	29.2111	26.1037	30.2528	30.0621	29.911	29.9681	29.9161	30.161	30.0938	29.6048	29.0101	29.2282	29.6232	29.3591	29.6166	29.5216	25.8721	29.6527	29.8093	29.8955	30.0873	30.0059
P41940	PSA1	YDL055C	17400000000	18100000000	16700000000	19500000000	14900000000	15200000000	13000000000	14800000000	15600000000	15600000000	13700000000	16100000000	22700000000	22300000000	20000000000	22000000000	15700000000	17000000000	15300000000	16100000000	12800000000	13500000000	13400000000	14800000000	11800000000	12300000000	13700000000	13700000000	16700000000	18100000000	18800000000	17000000000		33.9915	34.0347	34.0109	34.1167	33.7851	33.8034	33.6292	33.7552	33.8373	33.8173	33.6716	33.8394	34.439	34.3456	34.2771	34.2807	33.8844	33.9167	33.8716	33.8691	33.6078	33.6684	33.6823	33.7554	33.5204	33.5302	33.7423	33.658	33.98	34.0681	34.1725	33.9214
P42073	REF2	YDR195W	240980000	210950000	165060000	202920000	212230000	204130000	213050000	182520000	246060000	251680000	236100000	211520000	205090000	227890000	123810000	225380000	167710000	204950000	160560000	196040000	186720000	181030000	178230000	186110000	177110000	163870000	202120000	204480000	128770000	113230000	152330000	140140000		27.7687	27.6407	27.3791	27.5198	27.6043	27.6095	27.7233	27.405	27.8026	27.8924	27.8377	27.5761	27.6058	27.7629	26.9659	27.6634	27.2919	27.5734	27.3206	27.4974	27.46	27.4753	27.4746	27.4305	27.4157	27.3339	27.685	27.58	26.9127	26.7761	27.2557	26.9884
P42223	SBE2	YDR351W	127020000	84715000	103010000	109170000	96209000	0	0	107970000	0	101300000	0	0	0	0	0	0	0	0	0	0	103050000	0	0	0	0	0	0	0	0	0	0	0		26.7245	26.6234	26.6234	26.5224	26.3425	26.2852	26.0094	26.5446	26.405	26.8784	25.6945	25.7542	25.562	25.0552	25.8946	25.4082	25.5718	25.9418	25.9827	25.5237	26.4821	25.4403	25.8233	25.8942	25.7056	26.3579	25.8758	25.8272	24.7868	26.1089	25.676	25.7896
P42826	XKS1	YGR194C	365000000	288350000	338740000	349550000	335310000	339270000	398610000	354130000	395240000	408960000	424730000	400210000	285700000	251000000	258340000	276790000	395520000	355330000	410050000	374830000	448630000	403420000	350640000	419350000	441560000	459030000	392790000	420160000	263230000	341110000	365650000	350140000		28.3864	28.1218	28.3551	28.3166	28.2828	28.3726	28.5659	28.3735	28.505	28.623	28.6237	28.5084	28.1027	27.9324	27.9659	27.9721	28.5484	28.3975	28.6121	28.4447	28.7434	28.6615	28.3897	28.6148	28.7524	28.8501	28.5824	28.6313	27.963	28.3973	28.4578	28.3217
P42838	LEM3	YNL323W	154470000	146350000	235910000	132890000	166170000	194210000	245930000	196350000	200340000	215540000	156880000	122530000	147890000	109870000	114380000	127200000	203310000	155610000	158630000	148430000	202460000	232950000	248790000	182640000	228730000	211360000	242090000	157630000	149370000	132020000	126460000	120280000		27.089	27.149	27.7021	27.1037	27.2131	27.5734	27.7381	27.705	27.4679	27.7045	27.0557	26.9831	27.0959	26.7461	26.6594	27.0328	27.5314	27.2118	27.1109	27.2907	27.5386	27.8748	27.7636	27.598	27.7466	27.7368	27.7531	27.3993	27.0887	27.0333	26.795	26.9625
P42839	VNX1	YNL321W	188170000	147800000	227160000	126150000	143520000	145820000	243910000	149920000	221530000	139170000	164810000	147520000	151560000	132040000	110920000	100260000	188150000	215040000	175490000	207500000	251060000	286860000	225250000	187560000	180050000	240390000	144250000	204200000	191220000	183660000	215630000	376800000		27.4108	27.1126	27.7611	26.9287	27.0388	27.1093	27.8397	27.2159	27.65	27.0228	27.2403	27.151	27.1683	26.9606	26.7286	26.5895	27.4567	27.6278	27.3701	27.6741	27.8861	28.1245	27.7336	27.5365	27.4384	27.8719	27.1196	27.6728	27.4821	27.459	27.6783	28.51
P42840	NA	YNL320W	0	0	0	0	0	0	0	0	0	0	0	0	0	0	0	0	0	0	0	0	0	0	0	0	0	0	0	0	0	0	0	0		25.2423	25.8926	25.6503	25.0557	25.4269	26.2999	25.8293	25.9577	25.8669	26.4912	26.1847	26.1774	26.1279	25.8062	25.4866	25.9807	26.1196	25.477	25.9108	25.6711	26.2509	25.9436	25.7722	25.6974	26.3674	25.8968	25.7059	26.2192	25.4366	26.0749	25.2261	25.5584
P42841	PFS2	YNL317W	124340000	111280000	107850000	153380000	102470000	137770000	130880000	152890000	121740000	152720000	123090000	107570000	104070000	123610000	88511000	122060000	116650000	131650000	112980000	73450000	117420000	115360000	114190000	103420000	125400000	120600000	89824000	125270000	99453000	102490000	101230000	106130000		26.8555	26.6377	26.781	27.139	26.5953	26.962	27.0362	27.1725	26.8288	27.0914	26.9139	26.6236	26.6685	26.8	26.4976	26.8016	26.8095	26.8545	26.8294	26.1041	26.8323	26.7449	26.8482	26.6059	26.9591	26.8113	26.5308	26.8961	26.5814	26.552	26.682	26.6103
P42842	EMW1	YNL313C	298260000	290200000	286090000	248900000	296650000	323080000	324240000	275980000	295500000	314350000	319610000	344200000	250040000	196740000	265900000	117470000	282600000	241300000	308350000	371070000	321150000	284620000	268990000	288560000	367320000	297080000	328590000	322940000	264920000	253460000	282260000	239340000		28.0568	28.1443	28.058	27.9053	28.0677	28.3153	28.2145	28.0924	28.0471	28.2566	28.16	28.3695	27.872	27.5942	27.954	26.8142	28.025	27.8524	28.1474	28.5088	28.2228	28.1715	27.9538	28.1541	28.4485	28.2356	28.2714	28.3302	27.9338	27.982	28.0309	27.8514
P42844	ZIM17	YNL310C	584840000	547070000	364310000	590280000	460400000	485280000	345460000	435860000	451280000	395720000	433300000	493760000	486610000	751950000	665910000	635470000	360370000	582540000	414510000	532850000	296360000	338700000	386010000	509520000	366740000	359700000	380630000	471040000	591100000	607700000	520600000	706260000		29.1697	28.9409	28.5545	28.9798	28.8434	28.7842	28.4538	28.5804	28.7995	28.4707	28.7469	28.7187	28.9741	29.4105	29.4264	29.0784	28.5172	29.0058	28.7221	28.8595	28.2484	28.3044	28.6228	28.8031	28.5877	28.3935	28.6314	28.7035	29.2332	29.1256	29.0619	29.2413
P42845	STB1	YNL309W	237810000	266170000	247170000	278000000	211780000	195460000	208110000	199440000	199260000	235420000	244090000	215900000	177510000	212600000	239670000	314470000	246630000	293190000	209120000	232190000	225070000	213130000	246380000	228730000	188730000	191230000	252810000	214240000	229940000	234290000	199510000	231640000		27.8553	27.9464	27.8677	27.992	27.7069	27.5171	27.5955	27.5509	27.6039	27.7663	27.7918	27.6237	27.5031	27.6329	27.8249	28.162	27.954	28.0602	27.6079	27.7596	27.8352	27.681	27.8478	27.746	27.6131	27.5269	27.9139	27.6653	27.8549	27.7954	27.551	27.7314
P42846	KRI1	YNL308C	1029600000	1057100000	848370000	1184400000	990540000	938020000	791240000	888870000	946720000	855900000	1186900000	1144200000	794930000	1047800000	1048500000	1259700000	973200000	986240000	910280000	1170000000	867130000	922120000	902400000	1059300000	948560000	826250000	1125700000	1168600000	1153600000	1093400000	1002100000	887610000		29.9435	29.9963	29.6916	30.0042	29.9065	29.84	29.5669	29.6282	29.8261	29.6887	30.1182	29.9508	29.64	29.9942	29.9988	30.0853	29.9083	29.8705	29.7746	30.0127	29.755	29.8544	29.7654	29.8786	29.9165	29.6983	30.1133	30.034	30.1556	30.078	29.9242	29.5906
P42847	MRPS18	YNL306W	383370000	439550000	259060000	328140000	273400000	329700000	251600000	246220000	264450000	200200000	275330000	334040000	433820000	380510000	476660000	596350000	350460000	366440000	270170000	304890000	207570000	253140000	282160000	365600000	244240000	228420000	286740000	290070000	487320000	459540000	365990000	524860000		28.487	28.7074	28.0332	28.1534	28.0181	28.3087	27.967	27.7771	27.955	27.5698	28.0633	28.1756	28.7351	28.51	28.9146	29.0074	28.4036	28.4192	28.0752	28.0747	27.6612	27.9665	28.1412	28.3448	27.9279	27.8206	28.1933	28.0247	28.8813	28.8046	28.5241	28.8336
P42900	SLS1	YLR139C	88063000	98418000	150600000	115190000	64909000	139910000	186910000	0	134590000	165450000	0	110410000	88982000	120690000	0	0	162860000	90564000	161240000	176300000	154250000	179510000	151510000	154620000	146510000	140340000	94321000	150610000	0	136710000	161230000	118370000		26.5131	26.5713	27.0088	26.7137	26.0918	27.095	27.2964	26.0142	27.1289	27.3177	25.6772	26.6491	26.5978	26.8763	25.951	25.8955	27.4462	26.4256	27.0887	27.3551	27.3811	27.4936	27.0023	27.174	27.3388	27.1408	26.3474	27.1497	26.1585	27.0784	27.0996	26.7556
P42934	PMT6	YGR199W	280920000	210900000	327740000	231580000	383120000	296330000	347880000	292140000	271690000	288750000	257720000	252460000	234840000	181360000	138050000	159970000	227340000	242270000	293010000	225710000	308260000	353780000	245540000	251600000	242150000	267050000	272020000	185930000	195960000	200160000	218390000	223260000		27.9196	27.6506	28.2606	27.8786	28.386	28.1575	28.3226	28.2518	27.8751	28.1009	27.856	27.9996	27.7308	27.4437	27.0149	27.337	27.6603	27.825	28.0804	27.8689	28.1129	28.4522	27.8288	28.0337	27.7966	28.0487	28.0054	27.611	27.4481	27.6083	27.6674	27.8284
P42935	ELP2	YGR200C	381390000	314390000	367860000	256810000	386690000	354470000	466790000	445970000	425900000	403940000	364960000	395950000	310070000	293690000	256520000	230820000	321290000	335100000	361940000	341570000	400550000	367540000	380760000	356810000	399270000	420650000	332480000	356190000	343110000	283960000	334620000	347430000		28.406	28.2441	28.4499	27.9423	28.4447	28.4334	28.7695	28.7767	28.569	28.6027	28.3807	28.5634	28.177	28.1565	27.9315	27.7806	28.2046	28.3104	28.4079	28.3812	28.536	28.5247	28.4844	28.4523	28.5633	28.7217	28.3177	28.4635	28.3015	28.1303	28.3057	28.381
P42936	NA	YGR201C	0	0	0	0	0	0	0	0	0	0	0	0	0	0	0	0	83637000	0	67972000	0	66543000	107820000	89385000	0	107090000	110680000	0	84362000	164140000	116000000	0	0		25.9712	25.5084	26.0747	25.3466	25.8632	25.5154	25.6031	26.3659	26.2842	26.0167	25.7366	25.5479	25.7675	25.5855	25.9685	25.534	26.1485	25.9041	25.7555	25.905	25.8319	26.7126	26.154	25.6238	26.5504	26.7526	25.8984	26.7824	27.1233	26.7959	26.7334	25.85
P42937	YCH1	YGR203W	180400000	218550000	195540000	320320000	202820000	223860000	148100000	270750000	224300000	195920000	287050000	324530000	203140000	291590000	289180000	254620000	287290000	317400000	214640000	270380000	232390000	296940000	269050000	327400000	325900000	249220000	386960000	371710000	265350000	305870000	240180000	260030000		27.4756	27.6814	27.606	28.0818	27.6634	27.7322	27.181	27.8773	27.7936	27.5207	28.102	28.0971	27.7166	28.1081	28.1721	27.7428	28.193	28.194	27.7218	27.8646	27.9003	28.1788	28.0511	28.1489	28.4201	27.9284	28.6043	28.3457	28.0804	28.1994	27.895	27.7836
P42938	TDA10	YGR205W	790150000	801740000	723040000	893720000	662670000	673810000	616720000	674370000	666440000	625930000	501620000	673050000	680070000	974460000	1225700000	1061300000	618280000	736930000	626060000	551220000	475260000	509740000	540890000	609190000	582480000	525620000	553970000	531560000	655800000	746930000	842540000	900300000		29.5614	29.4914	29.4611	29.7039	29.3264	29.2568	29.2076	29.3357	29.3195	29.1313	28.8758	29.2913	29.4146	29.7836	30.2242	29.944	29.2536	29.3441	29.2347	29.0341	28.8873	28.8932	29.0271	29.1865	29.2128	28.9398	29.0904	29.0035	29.3406	29.4223	29.6742	29.7171
P42939	MVB12	YGR206W	107490000	110310000	87910000	138580000	112070000	98368000	77687000	93404000	0	0	0	0	97374000	0	97971000	127590000	145950000	111610000	81364000	90807000	0	0	0	0	99492000	99831000	116380000	103970000	150710000	0	79478000	159190000		26.5962	26.6427	26.5961	26.9142	26.6752	26.4936	26.3937	26.3831	25.677	26.3346	26.5089	25.8057	26.5233	25.8248	26.7541	26.7871	27.0836	26.6339	26.4658	26.3317	26.0684	26.5286	25.8235	25.8545	26.576	26.5563	27.0144	26.5488	27.1319	25.7886	26.443	27.1168
P42940	CIR1	YGR207C	1441600000	1463800000	1079900000	977290000	1286100000	1210000000	1051300000	927170000	1180000000	1307400000	1233400000	1370000000	1320000000	1345100000	1416100000	2051900000	1270900000	1409400000	1337400000	1566100000	1064700000	1236800000	1314200000	1457100000	1017800000	1168600000	1298700000	1298700000	1837500000	1661200000	1481100000	1441200000		30.397	30.3783	30.0444	29.8417	30.2512	30.121	29.9816	29.8039	30.1095	30.2123	30.1783	30.3266	30.3407	30.267	30.4371	30.904	30.2613	30.298	30.3343	30.5494	30.0191	30.1904	30.3124	30.4535	29.9861	30.1109	30.3242	30.3012	30.7952	30.5939	30.4926	30.4048
P42941	SER2	YGR208W	446920000	518540000	537550000	672840000	475620000	421290000	505840000	515560000	433610000	409870000	470160000	425420000	542110000	687420000	549390000	616900000	489230000	404080000	540320000	703210000	427430000	383110000	528340000	562420000	430140000	385310000	536040000	566400000	613800000	654810000	611920000	501060000		28.798	28.9931	28.9764	29.1622	28.9066	28.7097	28.8647	28.8162	28.7581	28.6509	28.7254	28.4973	29.1462	29.4106	29.0095	29.0291	28.9745	28.6076	28.9652	29.2533	28.793	28.6117	28.9363	28.9391	28.834	28.6222	28.986	28.963	29.3038	29.3628	29.1558	28.7395
P42942	NA	YGR210C	433680000	419260000	391400000	482600000	397620000	453470000	429640000	444110000	422980000	418430000	368950000	510300000	457800000	533360000	594900000	547240000	570200000	456510000	456300000	412080000	420490000	441810000	530160000	375330000	421280000	397440000	462290000	387410000	510590000	520840000	498200000	471650000		28.697	28.6135	28.5164	28.8158	28.5905	28.7428	28.6268	28.734	28.6647	28.6076	28.3733	28.8928	28.8447	28.9714	29.122	28.9893	29.1379	28.7106	28.7191	28.6152	28.7117	28.7443	28.9389	28.4886	28.7464	28.5939	28.7701	28.548	28.9806	28.9595	28.8568	28.7853
P42943	CCT7	YJL111W	1376500000	1265200000	1433700000	1535500000	1413700000	1452600000	1447400000	1593800000	1421900000	1307700000	1352200000	1404400000	1497900000	1279200000	1390600000	1270000000	1688700000	1470000000	1365600000	1171900000	1458300000	1466800000	1537200000	1470000000	1613500000	1369300000	1150900000	1250000000	1389600000	1419700000	1410000000	1476600000		30.2814	30.2247	30.4516	30.4874	30.3386	30.4402	30.4413	30.5793	30.3319	30.2694	30.3094	30.3552	30.473	30.2513	30.4093	30.2023	30.6223	30.4174	30.3628	30.125	30.424	30.4932	30.537	30.4611	30.6018	30.3963	30.1483	30.241	30.3431	30.424	30.422	30.4337
P42944	GZF3	YJL110C	0	0	0	135300000	86809000	105370000	87408000	70508000	89516000	0	90242000	77562000	0	0	0	0	0	0	0	0	74592000	86629000	86041000	61579000	74340000	0	100900000	80730000	82076000	0	0	0		25.0268	26.088	25.6271	27.226	26.425	26.4027	26.2892	26.3238	26.4543	25.804	26.3014	26.4198	26.2263	26.3309	25.3618	25.0398	25.8477	25.916	25.5505	26.5246	26.2467	26.1592	26.2752	26.1259	26.2738	25.1714	26.5339	26.5303	26.3734	25.777	25.2776	25.6201
P42945	UTP10	YJL109C	322580000	246300000	356180000	240270000	340730000	338890000	436130000	354390000	334730000	375090000	332130000	266220000	262110000	229820000	180270000	185410000	319200000	325600000	375740000	317770000	462910000	355830000	370820000	323960000	369380000	397740000	363340000	335820000	255070000	233500000	259180000	263050000		28.1717	27.892	28.3549	27.8874	28.2694	28.3686	28.623	28.4862	28.2288	28.4959	28.1962	28.0318	27.9419	27.8028	27.3741	27.5056	28.2025	28.269	28.4134	28.3181	28.7521	28.478	28.3978	28.354	28.4584	28.641	28.3972	28.4196	27.881	27.8481	27.8887	28.0207
P42949	PAM16	YJL104W	649810000	817090000	522790000	664610000	526280000	559270000	454400000	576460000	575980000	475880000	467040000	532200000	630660000	887540000	889820000	758770000	585020000	748180000	540540000	561260000	418190000	513590000	515520000	453000000	335840000	541790000	698740000	475280000	814970000	839060000	753640000	811870000		29.282	29.465	28.9842	29.3367	28.9966	28.9342	28.7579	29.1696	29.1117	28.6821	28.7637	29.0127	29.3085	29.595	29.7531	29.5201	29.1765	29.3122	29.0137	29.1203	28.7054	28.8503	28.9487	28.8193	28.421	28.9297	29.4163	28.9022	29.6568	29.5363	29.5042	29.6281
P43122	QRI7	YDL104C	78130000	0	64168000	0	91925000	85740000	0	0	79984000	80382000	59966000	70993000	0	0	84528000	82795000	60527000	0	0	0	0	0	0	0	0	0	0	0	76101000	0	0	0		26.1108	25.6685	25.9865	25.9738	26.3641	26.3948	25.7221	26.0926	26.1483	26.2825	25.831	26.0269	25.6121	25.6603	26.3858	26.2444	25.7885	26.275	26.0429	26.1572	25.7593	25.1941	26.3418	25.0086	26.2592	26.3108	25.9493	25.974	26.1209	25.9066	25.6102	25.9313
P43123	QRI1	YDL103C	1210000000	1136500000	1368800000	1311200000	1138100000	1137400000	1219200000	1256700000	1123100000	1113100000	1050700000	1139700000	1197100000	1188600000	1142700000	1041500000	1237600000	1172500000	1077600000	1262300000	1222500000	1286200000	1228200000	1181500000	1219800000	1203700000	1263500000	1070000000	1190000000	1127700000	1195300000	1040900000		30.0986	30.0759	30.3518	30.2799	30.0326	30.0932	30.1608	30.2568	29.9984	30.0429	29.9124	30.0742	30.1564	30.1512	30.093	29.9399	30.1808	30.0951	29.9881	30.2524	30.1763	30.3096	30.1802	30.1652	30.2051	30.2163	30.25	30.0358	30.1238	30.0977	30.1487	29.9495
P43132	BRE2	YLR015W	80480000	68941000	105010000	82233000	81785000	101990000	126940000	104300000	96269000	112890000	101250000	106620000	63301000	103160000	83145000	94108000	94213000	0	102710000	87204000	95444000	88410000	111550000	86156000	81886000	126330000	68747000	97192000	0	0	0	103600000		26.3152	25.9836	26.6111	26.2472	26.3572	26.5648	26.8607	26.6282	26.5774	26.6921	26.5007	26.6183	26.0385	26.5757	26.276	26.4339	26.5885	26.1703	26.5606	26.3592	26.6205	26.3977	26.6831	26.3499	26.4314	26.9149	26.0136	26.5375	25.8515	25.67	25.5139	26.583
P43321	SMD3	YLR147C	454360000	507350000	371770000	491860000	407770000	397330000	363950000	393920000	447030000	319430000	417700000	463110000	422840000	520030000	604440000	526580000	511390000	754180000	458060000	687590000	427530000	395320000	525520000	618600000	382370000	444970000	610830000	522030000	467710000	609000000	648940000	650370000		28.8296	28.8477	28.4894	28.7714	28.6923	28.5112	28.4347	28.4892	28.8099	28.1772	28.5997	28.681	28.7955	28.894	29.1923	28.862	29.0462	29.3939	28.7719	29.2821	28.8011	28.5429	28.9735	29.1377	28.672	28.7159	29.2194	28.9065	28.9195	29.1442	29.2855	29.1771
P43535	GCN20	YFR009W	1060000000	1038300000	1066100000	978720000	1270600000	1293100000	1240500000	1144200000	1216700000	1170000000	1168500000	1037800000	1122500000	856710000	875100000	736290000	1099300000	1155200000	1060000000	963160000	1200900000	1219100000	1215300000	1040000000	1178800000	1150400000	1104100000	1090000000	961280000	855500000	904470000	975130000		29.8697	29.9112	30.0109	29.9128	30.1513	30.244	30.2054	30.1763	30.0737	30.0756	30.0854	29.9939	30.0233	29.6446	29.7277	29.4944	29.9696	30.0394	29.9826	29.9171	30.1104	30.198	30.1846	30.0373	30.1155	30.1167	30.0751	30.1174	29.7781	29.6649	29.7661	29.9101
P53824	SNZ2	YNL333W	580310000	636580000	336950000	682340000	380880000	346660000	270730000	208350000	323700000	283510000	481500000	439680000	562870000	462910000	559530000	990920000	454580000	431030000	311050000	275240000	258210000	300140000	237000000	230430000	80821000	124340000	159500000	214310000	559660000	494910000	426090000	455300000		29.0372	29.2325	28.4074	29.2717	28.4485	28.3718	28.0677	27.5983	28.1988	28.0625	28.8646	28.6342	29.0629	28.7836	29.1408	29.8022	28.731	28.6442	28.2734	27.9893	27.9282	28.203	27.8845	27.7411	26.2844	26.934	27.3421	27.6502	29.033	28.9023	28.7384	28.6907
P43554	SWP82	YFL049W	0	0	0	0	0	0	0	113810000	96033000	99725000	0	0	0	0	0	0	99218000	0	115540000	0	125310000	89526000	109540000	106230000	104520000	91941000	100860000	121250000	0	0	0	0		25.256	25.5877	25.9411	25.6641	26.8342	25.7484	25.9693	26.5852	26.5034	26.719	25.3129	25.4416	26.3284	26.1833	25.9708	25.5523	26.5928	25.6858	26.7639	25.8659	26.9428	26.6216	26.6904	26.4832	26.7131	26.6623	26.6001	26.6877	25.9135	25.401	25.9028	25.7689
P43555	EMP47	YFL048C	601570000	495540000	528780000	441330000	561010000	582080000	614720000	540390000	469500000	560300000	645300000	506390000	501650000	438140000	412640000	428490000	643980000	708660000	611130000	733090000	782230000	770610000	664170000	611460000	738050000	680920000	705730000	630300000	557790000	577930000	586400000	607890000		29.067	28.8422	28.9651	28.7866	28.9851	29.0906	29.1583	29.1169	28.7132	29.0164	29.1945	28.9815	28.8747	28.6753	28.6089	28.7362	29.2114	29.3326	29.1552	29.5461	29.5052	29.5344	29.2787	29.2925	29.4533	29.3582	29.3951	29.35	29.0061	29.0971	29.1067	29.2512
P43556	RGD2	YFL047W	152660000	82810000	112970000	48100000	199580000	164720000	179820000	171420000	199660000	202190000	126690000	133880000	86384000	86690000	57960000	70595000	141750000	155990000	163710000	143900000	189200000	147430000	127310000	78570000	179850000	164990000	112070000	109480000	84726000	101940000	69223000	108220000		26.8924	26.1667	26.8949	25.723	27.2978	27.175	27.5414	27.5945	27.2833	27.4515	27.0024	27.1963	26.1405	26.2434	25.9337	26.2687	26.8314	27.0546	27.4114	27.3313	27.2613	27.0541	27.052	26.4665	27.2201	27.2187	26.8969	26.9588	26.091	26.4996	26.1806	26.8955
P43557	FMP32	YFL046W	209930000	162560000	143780000	188880000	258000000	214180000	181030000	195830000	205420000	185280000	210940000	230730000	175800000	235610000	190440000	270520000	195680000	250850000	240690000	128430000	233150000	193600000	186660000	150660000	151450000	213170000	144120000	182460000	139070000	185560000	109810000	144540000		27.5871	27.1502	27.1739	27.5197	27.9034	27.5642	27.4822	27.6099	27.5595	27.3359	27.669	27.8049	27.4008	27.6963	27.581	28.0301	27.5318	27.7504	27.8985	26.9906	27.7978	27.4575	27.5352	27.229	27.2073	27.5988	27.1909	27.519	27.0411	27.3742	26.7774	27.1363
P43558	OTU1	YFL044C	550640000	641430000	537510000	461610000	665450000	463800000	593040000	587260000	497350000	589540000	477920000	648600000	561660000	645250000	536100000	484960000	430050000	407520000	503880000	410780000	533920000	404040000	430390000	464490000	468870000	345840000	347570000	485480000	383710000	385920000	404560000	329170000		28.9077	29.2324	29.0402	28.8136	29.1998	28.7809	29.158	29.199	28.7646	29.1078	28.8129	29.3007	29.006	29.2517	29.0381	28.8769	28.5972	28.5523	28.9284	28.6726	28.9226	28.6209	28.7043	28.8581	28.7671	28.3988	28.4249	28.9355	28.4348	28.5325	28.6227	28.3284
P43560	LAM5	YFL042C	132010000	147050000	167350000	0	116220000	146070000	195630000	174440000	179110000	127460000	197780000	117730000	136370000	78897000	52349000	0	0	98456000	0	94593000	133310000	172060000	119950000	69966000	181940000	201830000	109210000	135990000	0	0	0	123600000		26.7633	27.0275	27.3575	25.5694	26.5984	27.0341	27.5587	27.6109	27.2073	26.8183	27.5407	27.002	26.8799	26.14	25.6825	25.4438	25.8707	26.4231	25.7985	26.7172	26.8368	27.3094	26.8618	26.2903	27.3174	27.5419	26.7554	27.2628	25.6168	25.2516	25.5544	27.0784
P43561	FET5	YFL041W	301210000	255770000	296930000	273270000	311890000	319650000	316850000	283930000	266140000	294390000	284980000	254350000	295360000	307580000	273790000	243630000	304700000	296910000	363600000	414150000	353470000	339920000	336980000	331070000	385200000	293470000	285420000	291690000	266370000	306050000	386010000	295940000		28.1164	27.91	28.1222	28.0361	28.1854	28.2478	28.1918	28.1295	27.9415	28.1099	28.0051	27.9291	28.1578	28.1868	28.0068	27.8627	28.1791	28.0995	28.3958	28.6633	28.4065	28.3756	28.2895	28.3485	28.5625	28.1659	28.0788	28.1795	27.9871	28.202	28.4931	28.1538
P43563	MOB2	YFL034C-B	0	0	0	0	0	0	0	0	0	0	0	0	0	0	0	0	0	0	137520000	86517000	75876000	0	0	0	132690000	150480000	156560000	107020000	0	0	0	0		25.9797	25.8716	25.295	25.8384	26.1286	25.9732	25.908	26.0932	26.0506	26.0422	26.2474	25.6425	26.3467	25.4454	25.7954	25.9351	25.9283	26.08	26.8912	26.5136	26.208	25.5704	25.7677	25.9247	27.0463	27.1735	27.1105	26.8422	25.5291	25.5162	25.2659	26.1681
P43564	MIL1	YFL034W	140030000	0	0	0	150460000	137070000	121960000	126500000	0	0	154880000	0	0	0	0	0	153540000	157580000	163370000	109380000	172060000	157680000	160090000	116280000	0	144350000	0	0	214450000	130530000	138790000	196420000		26.8504	25.9594	25.6098	25.883	26.9729	27.0986	26.8866	26.9795	25.548	25.4958	27.1975	25.9052	25.9532	25.2173	25.5961	25.8578	27.0294	27.2579	27.3137	26.759	27.2069	27.3397	27.2878	26.8554	25.7467	27.2146	26.2627	26.1695	27.5134	27.0449	27.0895	27.5788
P43565	RIM15	YFL033C	86505000	0	88330000	79195000	98805000	85170000	82561000	79606000	90196000	112870000	0	79339000	85534000	0	0	0	0	0	0	0	0	0	110220000	0	0	88845000	0	0	104210000	0	105680000	105940000		26.3398	25.3144	26.4731	26.3162	26.5504	26.1495	26.3516	26.3618	26.4038	26.5365	26.5516	26.3153	26.3932	25.3128	25.7446	26.2991	25.6252	26.3799	26.2352	26.28	25.8889	25.8597	26.7773	25.9678	25.1093	26.2518	25.7635	25.9808	26.6565	26.0129	26.7242	26.7386
P43567	AGX1	YFL030W	1107600000	1211200000	969480000	1089200000	847930000	835350000	855350000	882610000	1010100000	781850000	813060000	898350000	1059400000	1038900000	1541500000	1670700000	809380000	885150000	673130000	709220000	602530000	641560000	599660000	626540000	702060000	606450000	614360000	647650000	820030000	787280000	677620000	718420000		29.9398	30.1221	29.9091	30.0377	29.5732	29.6023	29.7044	29.7724	29.8106	29.4876	29.5975	29.7563	29.9453	29.9114	30.5798	30.6471	29.5333	29.6439	29.3642	29.4462	29.1208	29.2605	29.2008	29.2755	29.3733	29.1816	29.2646	29.337	29.5542	29.5336	29.3848	29.44
P43568	CAK1	YFL029C	145670000	130440000	179070000	187120000	179060000	237300000	198760000	164900000	254900000	193000000	144580000	144860000	177010000	0	152590000	197860000	159080000	189480000	172400000	147350000	271680000	132600000	205070000	0	193900000	164320000	167570000	175420000	129860000	120670000	144310000	159830000		26.9819	27.0156	27.4229	27.4688	27.2985	27.8951	27.5493	27.3246	27.7929	27.5778	27.0564	27.096	27.3327	25.6847	27.1937	27.5415	27.1551	27.5285	27.3495	27.1515	27.9405	27.0945	27.6032	25.6448	27.4858	27.4062	27.3407	27.4249	26.8643	26.9363	27.1039	27.244
P43569	CAF16	YFL028C	641020000	690290000	490470000	551370000	723950000	491820000	522410000	514320000	506040000	587910000	437840000	604830000	413550000	707210000	590990000	859510000	417440000	480640000	466530000	463990000	452240000	471790000	409720000	458230000	508720000	442570000	361130000	521580000	391540000	412130000	400270000	547860000		29.2	29.3118	29.0222	28.9094	29.3943	28.8389	29.0892	28.8472	28.8627	29.0772	28.8006	29.0394	28.6374	29.3574	29.2928	29.5421	28.6273	28.7638	28.9314	28.6879	28.7561	28.8179	28.7474	28.678	28.9578	28.728	28.5942	28.8785	28.5369	28.6007	28.7214	28.9028
P43570	GYP8	YFL027C	0	95064000	55730000	0	105790000	123230000	101210000	95787000	0	0	0	0	0	0	0	0	0	0	0	0	104690000	78822000	0	0	0	0	0	0	0	0	0	0		25.4427	26.4037	25.8852	25.2986	26.5178	26.7943	26.722	26.5714	25.979	25.7427	25.7947	26.511	26.4546	25.4353	25.3423	25.1907	26.1634	26.1789	25.5405	26.0077	26.5432	26.1887	25.4821	26.2332	25.7197	25.5838	25.3491	26.2327	25.8512	25.9474	26.5081	25.8728
P43572	EPL1	YFL024C	1492500000	0	1133500000	1461100000	1247600000	1747100000	1697900000	0	1232600000	0	0	0	0	0	0	0	1355800000	1746200000	1698200000	1435300000	1992900000	1715500000	1331500000	1474500000	1144700000	1054100000	1036900000	1251500000	1440700000	1342800000	1123400000	1410200000		30.5351	26.2316	30.1256	30.4399	30.2953	30.5325	30.6845	26.281	30.2628	26.0056	25.2589	26.0011	25.8236	26.0912	25.663	25.5057	30.4426	30.4899	30.6902	30.4415	31.0116	30.5452	30.3426	30.4886	30.2436	29.8449	30.0107	30.2657	30.5323	30.1696	30.1051	30.3914
P43573	BUD27	YFL023W	510400000	449960000	401640000	482160000	476580000	464400000	373740000	382350000	441760000	372690000	523920000	576310000	377530000	326050000	305770000	479010000	423730000	507400000	404060000	460350000	465770000	406410000	432720000	434380000	416970000	424780000	455310000	463390000	351770000	372860000	389950000	466450000		28.8874	28.7741	28.6539	28.7001	28.8073	28.8358	28.526	28.4036	28.6828	28.4993	28.9796	28.9539	28.522	28.3201	28.2621	28.6828	28.665	28.9217	28.644	28.6607	28.8147	28.6824	28.7462	28.5851	28.687	28.7485	28.8485	28.692	28.3985	28.5359	28.6037	28.6549
P43574	GAT1	YFL021W	112080000	132800000	97853000	88615000	0	0	0	0	0	0	0	0	0	0	0	0	0	0	0	0	0	0	0	0	0	0	0	0	0	0	0	0		26.6467	26.6467	26.6467	26.6467	26.503	25.925	26.086	26.0843	26.2431	26.2147	25.6994	25.9095	26.037	25.4361	25.5096	25.8162	25.9844	25.9748	26.5129	25.9056	25.5136	26.0338	25.6333	25.5856	25.4581	25.4196	25.8183	26.01	25.6343	25.4226	25.8092	25.3562
P43577	GNA1	YFL017C	1605800000	1650000000	1400300000	2427700000	1351300000	1625200000	1220100000	1690000000	1463800000	1414400000	1246600000	1592700000	1687400000	1732600000	2410000000	1911700000	1590000000	1930000000	1540000000	1796400000	1009800000	1200000000	1490000000	2176300000	1720000000	1324600000	1632500000	1805900000	1608700000	1854600000	1710700000	1714400000		30.6539	30.6217	30.4334	30.9649	30.4237	30.6196	30.2106	30.4813	30.5241	30.4	30.2079	30.3533	30.7951	30.7064	31.2196	30.6123	30.6884	30.8271	30.5492	30.5578	30.044	30.2246	30.5116	30.8427	30.8468	30.3658	30.6684	30.5872	30.7046	30.8269	30.7147	30.4656
P43579	IES1	YFL013C	198110000	184360000	196980000	188730000	186840000	221140000	237910000	199760000	268110000	243660000	236880000	205160000	130740000	81206000	84167000	119750000	195080000	212380000	234910000	164220000	333050000	261490000	215910000	222350000	258080000	226700000	191530000	216380000	172080000	143190000	78780000	170110000		27.3646	27.457	27.6587	27.5015	27.2989	27.7356	27.907	27.6216	27.8049	27.8564	27.8669	27.6184	26.8347	26.2849	26.4336	26.8374	27.3885	27.6354	27.8941	27.3282	28.1734	28.0165	27.7758	27.7735	27.8374	27.8128	27.6318	27.748	27.2095	27.1255	26.3289	27.3543
P43582	WWM1	YFL010C	1546800000	1889400000	1269300000	1650000000	1258900000	1215600000	1334500000	1299500000	1190000000	1092800000	1301700000	1367900000	1482400000	1500900000	2113900000	1935100000	1463100000	1739900000	1379200000	1808900000	1059500000	1201400000	1352400000	1739700000	1055900000	1001700000	1415500000	1381600000	1639800000	1840000000	1579800000	1865100000		30.5647	30.8294	30.2306	30.4963	30.2863	30.2094	30.2788	30.189	30.1877	30.0365	30.2091	30.2214	30.573	30.508	30.9681	30.7175	30.5305	30.6848	30.3317	30.6554	30.0781	30.2314	30.3068	30.6073	30.1051	29.9715	30.4015	30.2885	30.697	30.8274	30.5387	30.6748
P43583	BLM10	YFL007W	125680000	102690000	152210000	117080000	165350000	119920000	181120000	142690000	159710000	146830000	111260000	96674000	63439000	64511000	79802000	32883000	142420000	114760000	147700000	101020000	192380000	162650000	136610000	105910000	146900000	175440000	108730000	110350000	119720000	82241000	122920000	122160000		26.6922	26.6395	27.1131	26.9754	27.1068	26.8795	27.3399	27.2989	27.0417	27.1524	26.6031	26.6956	25.7756	25.9796	26.1832	25.1355	26.9187	26.7742	27.0511	26.7899	27.3658	27.3582	26.9419	26.8662	27.0086	27.4698	26.6414	26.9392	26.6703	26.3522	26.7972	27.0393
P43585	VTC2	YFL004W	484280000	468440000	544160000	441190000	545570000	549090000	626490000	518580000	511420000	533150000	426860000	392110000	445270000	294400000	351120000	343420000	560580000	548110000	574320000	459970000	586850000	538750000	551300000	455750000	515530000	570520000	382310000	420330000	393250000	449710000	459030000	423860000		28.7518	28.7651	28.9939	28.7969	28.9426	29.0105	29.1731	29.0682	28.8342	28.9488	28.5858	28.6233	28.7003	28.1057	28.3635	28.4277	29.009	28.966	29.0531	28.8844	29.0883	29.0221	28.9974	28.8793	28.9333	29.1071	28.4982	28.7763	28.4995	28.7393	28.7408	28.7418
P43586	LOC1	YFR001W	700260000	851750000	519030000	855970000	707540000	706380000	519820000	512420000	583910000	665390000	742140000	868490000	649780000	647170000	715960000	821120000	689700000	1001700000	607640000	941490000	555160000	650740000	622500000	821720000	729110000	518030000	739090000	851910000	917350000	863410000	918040000	922610000		29.4182	29.6161	29.0412	29.5149	29.4519	29.3623	29.0193	28.8127	29.1598	29.2569	29.4993	29.5323	29.3799	29.2305	29.5069	29.4471	29.4423	29.8243	29.25	29.6796	29.1425	29.283	29.2882	29.4915	29.5677	28.9562	29.5648	29.5572	29.8558	29.6688	29.8564	29.6257
P43587	YPI1	YFR003C	289160000	289300000	211350000	473660000	234970000	250780000	233860000	222700000	258600000	314190000	416830000	210140000	201300000	298920000	272090000	360980000	371140000	313190000	396860000	502730000	275150000	316540000	370070000	444690000	364810000	356440000	445840000	455820000	392710000	346170000	411880000	344780000		28.1779	28.1153	27.6546	28.6587	27.8973	27.9254	27.7766	27.6081	28.0205	28.2314	28.5766	27.4827	27.7251	28.1732	28.0207	28.259	28.5841	28.2041	28.545	28.772	28.1656	28.3004	28.4475	28.6032	28.6045	28.474	28.7451	28.6525	28.6676	28.4073	28.6096	28.2032
P43588	RPN11	YFR004W	2508100000	2957100000	2322200000	3759100000	2685800000	2699900000	2357300000	2919400000	3182600000	3162100000	2821500000	3131900000	2705900000	3273200000	3306800000	3060000000	2992600000	2790000000	2321600000	2585400000	2170400000	2254800000	2577500000	2563400000	2780000000	2279200000	2649400000	2525800000	2950300000	2521800000	2456200000	2571800000		31.1772	31.445	31.1799	31.7208	31.2948	31.33	31.1775	31.3942	31.5246	31.5388	31.4031	31.454	31.3564	31.6023	31.6915	31.4157	31.4781	31.3344	31.1609	31.2082	31.0279	31.1091	31.3151	31.204	31.417	31.1269	31.3837	31.1964	31.4596	31.2484	31.2533	31.1758
P43589	SAD1	YFR005C	104110000	81616000	49555000	30923000	98300000	93306000	78511000	94420000	0	0	56086000	45699000	100850000	91153000	0	55959000	0	80129000	69660000	45190000	43741000	50518000	27636000	38994000	38924000	50671000	52542000	39075000	0	0	0	0		26.3381	26.0259	25.6837	25.2298	26.2741	26.2352	26.3235	26.8783	25.776	26.1765	25.8045	25.7898	26.3619	26.1961	25.9765	26.0777	25.559	25.9737	26.1564	25.8045	25.1464	25.3891	24.826	25.5999	25.01	25.3958	25.7818	25.6166	25.316	25.8846	25.9006	25.8136
P43590	NA	YFR006W	1296600000	1266600000	1423500000	1230600000	1144900000	1287200000	1235200000	1399500000	1270500000	1018200000	938100000	1148600000	1560100000	1350000000	1667700000	1321500000	1281900000	1290900000	1098400000	914820000	1066900000	1141200000	1182200000	1004700000	1170000000	1092400000	922710000	957520000	1368700000	1313700000	1264400000	1252600000		30.1765	30.193	30.4239	30.2375	30.0158	30.2325	30.1951	30.4611	30.1509	29.8751	29.7644	30.1345	30.5131	30.2957	30.6539	30.3325	30.2061	30.1947	30.0312	29.837	29.9545	30.0978	30.1406	29.9804	30.1134	30.0371	29.812	29.9247	30.3027	30.2787	30.2453	30.2657
P43591	YFH7	YFR007W	263090000	310930000	227250000	229970000	262470000	212750000	224120000	231880000	239710000	221680000	144860000	174680000	323460000	304360000	314440000	352430000	203220000	217250000	169230000	132160000	195670000	176690000	218960000	134800000	138650000	196230000	172730000	119330000	216440000	144960000	166510000	201320000		27.8171	28.1305	27.8112	27.8777	27.8325	27.5992	27.7672	27.9277	27.6866	27.6394	27.1038	27.4774	28.1849	28.1104	28.2814	28.4857	27.4907	27.5875	27.3673	27.1059	27.4493	27.3703	27.7424	27.1426	26.9843	27.524	27.4291	26.9804	27.5837	27.0626	27.355	27.6884
P43592	FAR7	YFR008W	133190000	139900000	87180000	118920000	132020000	116380000	97391000	99192000	189410000	142960000	225680000	147010000	0	115430000	0	138620000	85182000	166110000	114890000	106420000	98986000	101410000	127690000	97448000	84270000	88142000	117830000	111280000	105860000	129410000	90979000	193900000		26.9313	27.0609	26.3887	26.7876	26.9374	26.8116	26.5245	26.564	27.4431	27.0892	27.7031	27.09	25.2325	26.7943	25.5108	27.0009	26.3325	27.283	26.7683	26.6547	26.5624	26.652	26.9241	26.5358	26.3622	26.452	26.837	26.741	26.6481	26.9815	26.4427	27.4956
P43593	UBP6	YFR010W	1678700000	1560000000	1350000000	1567400000	1780300000	1667300000	1426200000	1540000000	1748500000	1700300000	1594200000	1642200000	1477700000	1456900000	1344600000	1390000000	1406400000	1532200000	1493200000	1375600000	1427500000	1327100000	1415700000	1435900000	1616200000	1486800000	1659500000	1490600000	1106500000	1207700000	1240400000	1213600000		30.5663	30.499	30.3845	30.5265	30.6699	30.6093	30.4417	30.541	30.6289	30.6184	30.5686	30.5903	30.452	30.4092	30.3825	30.3485	30.3571	30.4455	30.5134	30.3656	30.3918	30.3191	30.4399	30.4356	30.6029	30.4853	30.698	30.5032	30.0131	30.1609	30.2568	30.1601
P43594	MIC19	YFR011C	1163100000	1434100000	919710000	1327300000	968180000	938150000	769460000	904860000	977530000	838540000	1029600000	1140000000	1145800000	1372900000	1637800000	1700100000	992340000	1400000000	1090000000	1378100000	778920000	770110000	967020000	1267600000	894900000	765610000	932030000	1116500000	1411300000	1790800000	1627600000	1525400000		30.1747	30.4024	29.8202	30.1348	29.9289	29.8064	29.5388	29.6202	29.9277	29.6252	29.9252	29.9068	30.2228	30.3502	30.6544	30.4841	29.9917	30.3399	30.044	30.2164	29.6556	29.5606	29.8773	30.1039	29.8878	29.5545	29.853	29.9345	30.5019	30.7559	30.6361	30.3381
P43596	IOC3	YFR013W	156530000	145200000	113960000	105770000	185350000	165160000	184610000	115980000	199930000	216140000	96011000	152070000	122090000	71270000	0	98290000	160660000	148470000	164310000	150760000	198670000	133860000	144320000	155800000	188070000	172940000	179280000	120190000	126500000	151970000	158330000	100500000		27.0305	27.0975	26.803	26.7415	27.2932	27.2995	27.4749	26.9126	27.3873	27.6685	26.4979	27.2618	26.7417	26.0816	26.2277	26.6279	27.1142	27.1039	27.3122	27.2802	27.4338	27.0354	27.1285	27.3358	27.3866	27.4073	27.4703	26.9752	26.7713	27.1963	27.2698	26.6704
P43597	NA	YFR016C	425630000	481530000	391290000	415020000	420040000	404070000	401020000	389600000	439940000	405120000	420110000	440300000	394370000	405950000	386580000	455370000	388520000	459230000	368980000	502180000	341840000	415730000	391010000	438720000	364750000	407020000	405890000	451470000	440130000	443630000	400760000	426380000		28.6457	28.7969	28.6001	28.5546	28.6454	28.56	28.6115	28.5015	28.6971	28.5446	28.6448	28.6364	28.6053	28.5613	28.5843	28.6806	28.5601	28.7028	28.4968	28.857	28.3887	28.6401	28.5839	28.6702	28.5142	28.6119	28.6666	28.7253	28.7421	28.7116	28.627	28.5962
P43598	IGD1	YFR017C	823840000	827770000	601920000	763300000	661210000	659050000	594570000	522550000	629700000	642590000	920470000	752180000	826310000	984030000	1018200000	1240000000	747170000	967760000	672690000	895500000	522510000	754910000	639520000	838620000	621830000	595050000	826100000	826940000	1015200000	1085600000	969210000	1190000000		29.5849	29.5724	29.2127	29.4621	29.2864	29.2598	29.1709	28.9535	29.2009	29.2041	29.7676	29.4374	29.6589	29.8326	29.9727	30.1578	29.49	29.7721	29.3544	29.7199	28.9873	29.4947	29.2848	29.6334	29.2703	29.1537	29.683	29.6268	29.9343	29.9966	29.8923	30.1005
P43601	ATG18	YFR021W	0	0	0	105280000	118240000	164670000	108270000	122960000	0	0	93595000	0	0	0	0	0	85631000	98064000	103270000	138890000	91944000	146190000	94637000	106600000	72680000	103840000	114100000	106450000	93344000	0	0	81775000		26.058	25.9074	25.9083	26.5237	26.9394	27.1634	26.7533	26.7857	25.4263	25.6879	26.5094	26.0948	25.9291	25.2571	25.8065	25.7758	26.5011	26.3737	26.6905	26.9507	26.617	27.0307	26.568	26.5772	26.3097	26.5396	26.8666	26.5888	26.6276	25.7002	25.4836	26.1618
P43603	LSB3	YFR024C-A	1514700000	1608800000	1493400000	1789300000	1455300000	1548400000	1513600000	1682700000	1770800000	1520600000	1494800000	1614400000	1566200000	1614100000	1824100000	1484900000	1428400000	1389900000	1468600000	1477600000	1412600000	1536600000	1515200000	1456300000	1616600000	1626400000	1434600000	1360000000	1230000000	1396400000	1430500000	1326100000		30.4777	30.5404	30.4809	30.7104	30.4388	30.5014	30.4762	30.6599	30.7068	30.4561	30.4244	30.5585	30.5956	30.5559	30.7711	30.4336	30.4391	30.3037	30.4381	30.4616	30.4363	30.5294	30.4865	30.4488	30.6629	30.6136	30.4365	30.3617	30.2231	30.3692	30.4112	30.2808
P43609	RSC8	YFR037C	921390000	861700000	889370000	922400000	999860000	952520000	948220000	1022200000	938990000	935470000	912810000	851600000	804180000	809310000	835120000	783090000	825620000	822130000	827750000	782490000	936380000	849020000	917330000	803330000	817740000	865830000	861200000	894010000	806420000	720330000	824190000	811730000		29.7129	29.6905	29.7151	29.7693	29.8497	29.8512	29.7835	29.9556	29.744	29.806	29.6948	29.6506	29.5863	29.6107	29.626	29.5253	29.6007	29.5969	29.5929	29.5593	29.7955	29.7243	29.7445	29.6054	29.632	29.7549	29.6823	29.7734	29.5688	29.465	29.5977	29.5875
P43610	IRC5	YFR038W	0	0	0	0	0	79491000	0	0	0	0	0	0	0	0	0	0	0	0	0	0	76645000	50002000	52244000	0	49767000	44971000	0	39472000	0	0	0	0		25.339	25.7653	25.6426	25.5631	26.1289	26.2888	25.5215	26.1743	26.2051	26.1348	26.0559	26.4753	25.6084	25.7536	25.393	25.9556	25.6505	25.9595	25.7276	26.1622	25.8792	25.659	25.7691	26.5837	25.2882	25.5084	25.8709	25.3983	25.5494	25.6362	25.6844	26.682
P43611	OSW7	YFR039C	123130000	98604000	149220000	0	117360000	128740000	138780000	115560000	127820000	109900000	0	0	110920000	0	0	70635000	106460000	111040000	92287000	80533000	110910000	103080000	110300000	78098000	81643000	91432000	103190000	89784000	71207000	0	0	104030000		26.8361	26.5099	26.9811	25.5105	26.7856	26.9108	26.8524	26.9957	26.8938	26.6634	25.7561	25.8366	26.7551	26.0823	25.84	26.2396	26.6723	26.6555	26.2692	26.4639	26.7446	26.6291	26.5298	26.4278	26.3346	26.4585	26.4626	26.6427	26.0941	25.3003	26.0968	26.8086
P43612	SAP155	YFR040W	159310000	123840000	177570000	84323000	148800000	136800000	183410000	160540000	200670000	165500000	158460000	117500000	140400000	96183000	78226000	68688000	172350000	162680000	219350000	136840000	244920000	161480000	157710000	162130000	196090000	204350000	131820000	160490000	178340000	188770000	222570000	159200000		26.9884	26.895	27.4036	26.4943	26.9087	27.0548	27.4263	27.4613	27.3251	27.3104	27.1815	26.9694	26.8758	26.5411	26.2226	26.1906	27.1479	27.2629	27.6898	27.2201	27.6682	27.3331	27.2173	27.473	27.3793	27.6752	26.9874	27.472	27.1993	27.5362	27.7219	27.4138
P43613	ERJ5	YFR041C	331890000	311790000	388620000	222270000	492100000	346320000	388320000	309800000	408330000	388120000	242310000	228200000	272290000	0	224020000	174170000	287330000	276170000	354220000	347010000	399480000	413340000	264820000	349850000	380400000	311370000	364380000	297580000	341820000	347020000	262770000	225990000		28.0833	28.1788	28.5366	27.9019	28.6703	28.3465	28.5114	28.4191	28.386	28.4918	27.7972	27.9364	27.8674	25.6588	27.7435	27.5423	27.9213	27.9781	28.3842	28.572	28.41	28.6408	27.968	28.5919	28.3713	28.2344	28.4573	28.3721	28.1739	28.3663	27.9644	27.9285
P43615	IRC6	YFR043C	210820000	193470000	145880000	174810000	196410000	211010000	147340000	167570000	169410000	171000000	158510000	142830000	196860000	212510000	201850000	242410000	183070000	189050000	184310000	233490000	162670000	139610000	176400000	120690000	195840000	141990000	224010000	117930000	173600000	178370000	176390000	170100000		27.5536	27.4699	27.1506	27.4232	27.4702	27.6113	27.1409	27.4003	27.2418	27.2888	27.2126	27.1282	27.5244	27.6161	27.6207	27.8871	27.396	27.4109	27.4693	27.8682	27.2388	27.0545	27.4094	26.9243	27.5385	27.0812	27.783	26.9046	27.3214	27.3857	27.417	27.3865
P43616	DUG1	YFR044C	4202400000	4046500000	4150700000	4061500000	4115600000	4060000000	4383900000	3898200000	3883600000	3912300000	3541200000	3609600000	4706400000	4741900000	3843300000	4302400000	4665900000	4680000000	4986800000	4707500000	4813200000	4834800000	4560000000	4154500000	3818300000	4719200000	3988400000	3865100000	4697700000	4403200000	4599600000	4625900000		31.8812	31.8541	31.9832	31.9511	31.8698	31.8733	32.038	31.93	31.7711	31.8025	31.6963	31.7774	32.1142	32.0936	31.8739	32.0264	32.0782	32.0392	32.2293	32.1914	32.1363	32.1661	32.1024	32.0193	31.8341	32.1335	31.9393	31.9288	32.09	32.009	32.1238	32.1415
P43617	YFR045W	YFR045W	0	0	0	0	0	0	0	0	0	0	0	0	0	0	0	0	0	0	0	0	0	0	51953000	0	42948000	71573000	0	57147000	66413000	0	43689000	0		26.0195	25.3552	26.0555	25.764	26.0382	25.7776	26.2815	25.9236	26.2562	25.9891	25.7283	25.586	25.983	26.0908	25.2527	26.1129	25.9665	26.2527	26.0086	25.6928	25.9437	25.412	25.988	26.5693	25.6532	25.6532	26.121	25.6532	26.2389	26.0322	25.7457	26.1105
P43619	BNA6	YFR047C	525060000	481420000	508740000	730700000	527870000	542300000	436500000	536260000	486050000	501150000	652020000	653400000	693490000	727270000	751640000	691550000	783580000	621520000	704190000	744430000	462670000	491660000	669080000	758380000	634320000	554260000	686660000	575520000	768150000	743430000	705850000	501190000		28.9446	28.8713	28.914	29.3647	28.9711	29.0593	28.669	28.9565	28.837	28.9263	29.2142	29.1999	29.4157	29.4772	29.4788	29.2775	29.5683	29.2141	29.3644	29.419	28.8214	28.9569	29.294	29.4539	29.3086	29.1321	29.3603	29.0695	29.5416	29.5312	29.3788	28.8234
P43620	RMD8	YFR048W	117120000	81837000	119950000	100110000	106870000	129880000	152320000	120700000	129220000	136460000	76470000	60984000	0	40053000	0	0	0	106290000	129790000	129950000	201190000	118200000	136080000	136760000	114090000	108660000	94452000	130760000	93062000	0	108650000	90380000		26.682	26.2994	26.8377	26.6023	26.5687	26.982	27.1583	26.9102	26.8276	27.0341	26.1304	25.8837	26.1726	25.2793	25.3911	25.4396	26.0958	26.6509	26.9328	27.006	27.5219	26.8851	27.0045	27.0879	26.7355	26.766	26.5066	27.0368	26.3984	25.8676	26.6874	26.4574
P43621	RET2	YFR051C	981370000	889420000	982190000	821560000	1031800000	1022600000	1001300000	1019400000	1017100000	880240000	820580000	874310000	1122700000	927250000	986550000	851980000	1155100000	876130000	982620000	747940000	934470000	919280000	1031700000	810960000	868620000	1046900000	761400000	728580000	887270000	798550000	783600000	1028700000		29.7285	29.694	29.8881	29.69	29.8196	29.9115	29.8918	30.0394	29.7839	29.6761	29.5709	29.7763	29.9923	29.7649	29.8961	29.7346	30.0098	29.6466	29.8701	29.5819	29.7172	29.7969	29.9438	29.7068	29.6437	29.9868	29.5344	29.5659	29.6312	29.5716	29.5546	30.017
P43636	ALG2	YGL065C	653140000	480540000	690580000	477180000	692680000	752900000	729140000	703270000	802450000	723760000	723910000	659950000	531380000	390430000	369780000	336990000	524740000	619510000	593700000	480690000	833860000	662380000	663980000	586520000	726890000	671630000	566690000	578160000	444860000	417740000	468330000	558380000		29.1417	28.8451	29.3699	28.8763	29.2453	29.5091	29.4242	29.4739	29.4425	29.433	29.3801	29.3406	28.9137	28.5563	28.4704	28.3666	28.872	29.1859	29.1332	28.9142	29.5534	29.3634	29.298	29.2094	29.3873	29.3857	29.0983	29.2024	28.6358	28.6761	28.802	29.1056
P43638	MHP1	YJL042W	283610000	258130000	273530000	238510000	309230000	294070000	289420000	274790000	293800000	310340000	290020000	256700000	304970000	307500000	250490000	193780000	262590000	331440000	257660000	224780000	274490000	280700000	237450000	252710000	267120000	301980000	248640000	244560000	239610000	220140000	245290000	332210000		27.9719	27.8156	28.0839	27.925	28.1154	28.0199	28.1413	28.1674	28.0265	28.0784	28.1105	28.0276	28.1463	28.0788	27.9586	27.6176	27.9068	28.1506	27.979	27.8669	27.984	27.9918	27.8646	28.044	27.9767	28.0995	27.9599	28.0104	27.7768	27.619	27.9191	28.4057
P43639	CKB1	YGL019W	718570000	752950000	735350000	680410000	581250000	644220000	613380000	684590000	645770000	724840000	724150000	617910000	680180000	651170000	713350000	860130000	622150000	726960000	546180000	481610000	413210000	529730000	580910000	520640000	475950000	516660000	547040000	592310000	701530000	534660000	540310000	750710000		29.443	29.4621	29.4531	29.263	29.1558	29.2533	29.1674	29.3099	29.2926	29.4042	29.3732	29.1205	29.4334	29.2633	29.411	29.5933	29.2812	29.3857	29.0054	28.7918	28.704	29.01	29.0978	28.9124	28.9399	28.9763	29.04	29.1122	29.4564	29.0012	29.0009	29.4075
P43682	SFT1	YKL006C-A	122430000	0	148410000	157610000	0	0	130920000	0	0	135100000	0	190860000	0	0	0	0	162940000	0	0	186110000	299080000	283630000	156460000	163440000	189030000	0	142480000	0	0	0	0	0		26.8469	25.8927	27.4424	27.2022	25.9032	25.9564	27.2375	26.123	26.2715	26.676	25.6704	27.4749	25.6429	25.7703	26.0745	25.7495	27.3054	26.12	25.5101	27.4694	28.1948	27.8042	27.5034	27.2902	27.5649	25.9345	27.3972	26.4823	25.5261	25.9072	26.0334	25.4629
P45818	ROK1	YGL171W	1570500000	1400000000	1648700000	1684700000	1860000000	1695300000	1607300000	1544900000	1573700000	1661700000	1655800000	1600700000	1523400000	1390700000	1292900000	1521600000	1371900000	1295100000	1340900000	1306300000	1732600000	1568100000	1450100000	1206200000	1523300000	1611100000	1224200000	1393700000	1324700000	1129200000	1220000000	1349700000		30.4678	30.3456	30.6801	30.6181	30.7306	30.6431	30.6194	30.5312	30.4744	30.5951	30.6285	30.5408	30.4935	30.3519	30.3311	30.4634	30.3188	30.2127	30.3634	30.2785	30.6688	30.5696	30.4797	30.1716	30.515	30.611	30.2643	30.3937	30.2703	30.0737	30.2428	30.3009
P45976	FIP1	YJR093C	423240000	544130000	418570000	540430000	393900000	364190000	376130000	391190000	442660000	462790000	523630000	480040000	416080000	517060000	458770000	461620000	476920000	433850000	422420000	535560000	350010000	332650000	447250000	636790000	412180000	394460000	555910000	466020000	378950000	546080000	404450000	475710000		28.6709	29.0297	28.6577	28.8853	28.5861	28.4666	28.4794	28.4572	28.7394	28.7931	28.923	28.7109	28.716	28.9668	28.7917	28.6501	28.8892	28.6772	28.6523	28.8996	28.4562	28.3749	28.7381	29.1576	28.724	28.6231	29.0807	28.7208	28.5595	29.0679	28.6006	28.7039
P45978	SCD6	YPR129W	1113600000	1020000000	821650000	1178800000	825480000	767300000	811360000	740860000	752370000	761290000	1010000000	1039500000	848170000	1211500000	1276900000	1451100000	1130600000	1334900000	1205100000	1285400000	1030000000	967870000	948080000	1259900000	1024100000	938350000	948510000	1167400000	1376500000	1610000000	1150000000	1430000000		30.0771	29.9073	29.6777	29.9833	29.664	29.5113	29.6355	29.3514	29.5152	29.4808	29.9105	29.7984	29.754	30.1648	30.3155	30.2753	30.1451	30.2683	30.2117	30.1356	30.0197	29.8854	29.869	30.1148	30.0475	29.843	29.8985	30.0185	30.431	30.6001	30.1602	30.2687
P46151	MET12	YPL023C	245760000	182090000	239410000	165450000	242700000	224970000	213250000	241970000	184990000	228140000	203980000	189660000	234900000	106930000	172640000	193170000	187770000	222350000	193890000	192300000	249980000	221480000	195380000	175150000	235650000	251860000	227610000	201250000	193240000	184410000	207470000	204420000		27.7471	27.5029	27.818	27.2985	27.7478	27.8241	27.627	27.8851	27.341	27.8251	27.5291	27.492	27.7515	26.7456	27.3479	27.5142	27.4048	27.7653	27.4951	27.5429	27.8309	27.8406	27.5095	27.4162	27.7777	28.0284	27.7587	27.6303	27.4483	27.5542	27.6038	27.6063
P46367	ALD4	YOR374W	5360200000	5098900000	6460000000	5769800000	5677300000	5842600000	6596200000	5894300000	6340000000	6941600000	5930000000	5054400000	7112400000	6044700000	5327800000	5016400000	6180800000	5807400000	6296700000	6532500000	6134500000	5946300000	5867600000	5991800000	6304700000	6454700000	6028500000	6324700000	6366400000	5832900000	5583300000	5306200000		32.2187	32.2442	32.5878	32.448	32.3204	32.4569	32.594	32.5169	32.4644	32.6863	32.4074	32.2535	32.6964	32.5004	32.3117	32.2383	32.4702	32.4062	32.5324	32.6545	32.4726	32.5213	32.434	32.538	32.5441	32.6419	32.5019	32.6297	32.5149	32.4713	32.37	32.3298
P46654	RPS0B	YLR048W	4751400000	5242500000	4133400000	6051800000	6077500000	3746200000	3756100000	4922200000	4350400000	2760800000	4585200000	8003300000	5823800000	7496700000	15100000000	8085700000	8619100000	3940100000	6171800000	5265200000	3447300000	5681400000	6234200000	3866500000	5261600000	7503400000	4110800000	3662700000	6507900000	5332900000	7033400000	3999500000		31.9635	32.4359	31.8556	32.5347	32.3374	31.9672	31.6934	32.2748	31.8401	31.5077	31.9474	32.9344	32.3268	32.9626	33.7296	32.9449	32.8688	31.9981	32.4153	32.3612	31.56	32.6071	32.4332	31.9239	32.2019	33.0107	31.8613	31.8595	32.4655	32.4936	32.6149	31.9398
P46655	GUS1	YGL245W	4777500000	4291100000	4855400000	3910000000	4360000000	4669900000	4869800000	4916400000	4605100000	4533700000	4111700000	3935400000	4502200000	3999400000	4434900000	3785900000	4692900000	4713900000	4902100000	4850000000	4931400000	4928700000	5044300000	4221900000	4699600000	4612100000	4711200000	4449400000	4918800000	4637800000	5010900000	5127900000		32.0912	31.9543	32.1601	31.9033	31.9767	32.0925	32.1403	32.2737	32.0419	32.0306	31.8624	31.911	32.0752	31.8634	32.0311	31.8508	32.1114	32.0641	32.1553	32.2419	32.1962	32.2094	32.1999	32.0514	32.1587	32.1159	32.1302	32.1408	32.1813	32.0994	32.198	32.299
P46669	RPA43	YOR340C	841030000	1002200000	910240000	1161600000	809130000	815360000	846390000	859370000	816840000	841940000	951710000	839940000	846650000	927160000	960910000	1224700000	725790000	742800000	739610000	906390000	799540000	802220000	842260000	750120000	654890000	713010000	738530000	801890000	706960000	658950000	777420000	726540000		29.6741	29.923	29.7432	29.9998	29.6371	29.6415	29.6142	29.6032	29.6358	29.6686	29.7497	29.5286	29.7534	29.8214	29.823	30.0683	29.5076	29.4652	29.4251	29.6693	29.6605	29.6571	29.616	29.4044	29.4045	29.4894	29.4553	29.5144	29.4717	29.3511	29.5081	29.3255
P46670	CIN2	YPL241C	154100000	148290000	119680000	144960000	127950000	140700000	134230000	152060000	105740000	111310000	142110000	185340000	140630000	201060000	191330000	198670000	183110000	168290000	161810000	126620000	161530000	104630000	136640000	118790000	117930000	125490000	0	109470000	158110000	165590000	174000000	149270000		27.1783	27.1321	26.83	27.0654	26.9288	27.0725	26.9714	27.1725	26.6387	26.7152	27.02	27.4165	27.116	27.582	27.5085	27.5124	27.4732	27.2889	27.2464	26.8977	27.3055	26.6842	27.0059	26.8137	26.8836	26.9487	26.0605	26.7096	27.2635	27.3243	27.3623	27.1104
P46671	FAR3	YMR052W	173000000	205660000	175110000	221980000	184080000	193140000	136030000	215140000	218890000	255600000	164780000	187500000	169080000	173740000	271330000	214230000	172450000	154740000	0	191730000	188160000	190150000	219280000	222290000	174030000	174120000	142760000	197280000	205360000	268880000	203560000	0		27.3703	27.5964	27.4504	27.5913	27.4786	27.522	27.062	27.5842	27.7134	27.907	27.3049	27.3442	27.4069	27.3638	28.0839	27.5322	27.4117	27.1603	25.5791	27.4073	27.5508	27.5385	27.7597	27.6288	27.4701	27.4138	27.1694	27.4703	27.6657	28.0161	27.66	26.0286
P46672	ARC1	YGL105W	7764900000	9063100000	7623400000	8780400000	6944600000	7430600000	6854300000	7089600000	7967100000	6456400000	7337800000	9212200000	8133500000	10200000000	8688100000	9199100000	6850000000	6860200000	5843400000	6965500000	5118800000	6474800000	6882900000	7000800000	6154300000	6170000000	7258600000	6756700000	7764100000	7846800000	7618800000	7629700000		32.8723	33.0383	32.8527	32.9447	32.7301	32.768	32.6752	32.6742	32.9132	32.5461	32.7398	33.0104	33.0089	33.225	33.0429	33.0041	32.7382	32.6109	32.4504	32.638	32.3305	32.6084	32.69	32.6534	32.6282	32.5414	32.7956	32.6159	32.9203	32.8635	32.8442	32.7447
P46673	NUP85	YJR042W	188490000	194830000	226020000	158820000	194650000	266640000	266200000	263070000	248980000	267910000	249190000	197740000	165560000	118050000	108290000	156410000	301850000	242350000	316990000	244520000	352690000	298850000	298310000	239530000	274660000	323950000	199520000	258570000	189000000	173630000	179290000	189600000		27.3886	27.512	27.778	27.2606	27.4538	27.9808	27.99	28.0268	27.7939	27.9685	27.861	27.5733	27.2711	26.7998	26.7181	27.2307	28.114	27.8011	28.2474	27.9106	28.3518	28.1844	28.1631	27.889	28.023	28.3031	27.6117	28.013	27.4406	27.3788	27.4363	27.5188
P46674	SAC3	YDR159W	0	0	0	0	0	0	0	0	0	0	0	0	0	0	0	0	125820000	124950000	127550000	136010000	120240000	128340000	110440000	112550000	101990000	127350000	83516000	171000000	155730000	104130000	107450000	0		25.8924	25.3232	25.297	25.5468	26.1873	25.6752	25.3898	26.0183	25.8892	25.6691	26.8013	25.4077	25.9898	25.7686	25.3316	24.8098	26.8661	26.8651	27.1265	26.8375	26.8139	26.9847	26.9221	26.5725	26.6084	26.9758	26.5478	27.1897	27.1758	26.6609	26.8901	26.4535
P46675	STU2	YLR045C	453910000	477820000	518430000	317040000	551150000	474230000	570880000	459570000	519570000	538830000	443460000	468700000	473740000	373930000	247290000	248140000	456830000	439750000	477110000	367260000	607610000	501810000	452120000	376490000	362280000	512160000	308720000	323860000	355040000	388860000	395310000	501190000		28.5784	28.711	29.0162	28.3908	28.8772	28.7163	29.1312	28.9645	28.777	28.8814	28.733	28.9513	28.7097	28.368	27.9499	28.0295	28.6337	28.5655	28.8777	28.6303	29.0584	28.8369	28.8035	28.6743	28.3443	28.8686	28.282	28.4707	28.272	28.4468	28.6174	29.0541
P46676	SUM1	YDR310C	258440000	214950000	263480000	203110000	260490000	260370000	285540000	250380000	283370000	221300000	227910000	131840000	222500000	176800000	228820000	176800000	323360000	271310000	374380000	276920000	416100000	372580000	309130000	260720000	271490000	334270000	251610000	281700000	237300000	278580000	322120000	198980000		27.8062	27.6609	27.8663	27.779	27.8364	27.9537	27.9582	28.119	27.9428	27.6999	27.5992	27.152	27.6599	27.3898	27.6645	27.571	28.1756	27.9712	28.3545	28.2536	28.5526	28.5097	28.0816	28.1748	27.9685	28.3555	27.8134	28.3001	27.7312	28.0681	28.1486	27.752
P46677	TAF1	YGR274C	109210000	107190000	55382000	75846000	132890000	124810000	66785000	95008000	109700000	102880000	97047000	74781000	104450000	108470000	0	103870000	107540000	120710000	83257000	116260000	180100000	126710000	121970000	124220000	131250000	131740000	121090000	120950000	112080000	114420000	91059000	122580000		26.5146	26.5837	25.9423	26.1539	26.8165	26.8195	26.1883	26.517	26.5248	26.5215	26.6937	26.13	26.52	26.6116	25.5841	26.5998	26.5384	26.7294	26.5118	26.7975	27.2956	26.8803	27.0661	26.9012	26.8711	26.9388	27.0845	26.8764	26.6001	26.7109	26.6521	26.8492
P46678	BDP1	YNL039W	197930000	191390000	145210000	200900000	186400000	175090000	162030000	133570000	175380000	128000000	247440000	218170000	129280000	163020000	154610000	235540000	157660000	174970000	158930000	187090000	141470000	161150000	174420000	164840000	170380000	136680000	200270000	164480000	146930000	144120000	180530000	188540000		27.5587	27.5884	27.0363	27.5013	27.4909	27.4762	27.1704	26.9506	27.388	27.005	27.7474	27.6168	27.0139	27.3676	27.1285	27.723	27.2766	27.4333	27.1479	27.426	27.1335	27.3955	27.2855	27.2514	27.4337	27.1602	27.5137	27.262	27.177	27.2122	27.3428	27.4124
P46680	AIP1	YMR092C	1268900000	1154300000	1230400000	1308700000	1359400000	1447800000	1347700000	1476300000	1471900000	1311100000	1251200000	1281700000	1309100000	1333700000	1072800000	935910000	1320300000	1295100000	1367900000	1277700000	1354400000	1328100000	1358400000	1343200000	1922600000	1360000000	1372500000	1330500000	1074800000	1147500000	1179500000	1349400000		30.152	30.0608	30.2549	30.2765	30.2702	30.4038	30.3622	30.4884	30.3699	30.2416	30.2213	30.2429	30.2667	30.2799	30.0589	29.785	30.2554	30.2011	30.3891	30.2693	30.3054	30.3184	30.3825	30.3495	30.8428	30.3581	30.4262	30.3495	29.9606	30.0853	30.1864	30.3233
P46681	DLD2	YDL178W	621640000	671100000	666820000	585150000	739850000	682870000	634620000	713460000	694010000	624980000	611640000	599520000	760770000	767410000	570710000	595510000	679410000	682320000	597190000	574580000	660520000	661900000	647120000	570900000	546000000	725830000	656070000	627020000	657290000	616190000	633050000	630050000		29.1181	29.2343	29.3682	29.1667	29.388	29.2756	29.2727	29.4909	29.2807	29.1286	29.1858	29.1982	29.4791	29.4385	29.1453	29.1842	29.2924	29.2325	29.1905	29.1678	29.2649	29.2696	29.3097	29.1667	29.0222	29.4049	29.3584	29.3157	29.2466	29.1442	29.2856	29.276
P46682	APL6	YGR261C	174660000	165590000	189670000	61562000	187880000	195210000	235490000	201760000	220560000	185080000	230970000	189640000	141720000	152540000	150310000	73438000	176290000	179590000	219100000	203650000	263210000	204840000	192070000	205800000	238500000	241690000	224740000	227200000	169810000	167500000	173010000	152670000		27.2606	27.268	27.3974	26.0484	27.3846	27.5216	27.6855	27.7991	27.6009	27.4255	27.6238	27.6681	27.0287	27.1603	27.0635	26.2951	27.32	27.3594	27.5869	27.8018	27.9116	27.6301	27.4003	27.8251	27.8013	27.8711	27.6558	27.9815	27.268	27.3176	27.2572	27.3614
P46683	YAR1	YPL239W	761690000	974050000	839460000	1229300000	738300000	682550000	733640000	779840000	707690000	574970000	995020000	816240000	759500000	1084800000	987580000	1170400000	994820000	878960000	901500000	1030300000	746020000	842520000	904680000	1119700000	698720000	720210000	942700000	1008300000	1431500000	1235700000	1163100000	1018900000		29.5776	29.917	29.5936	30.0329	29.5514	29.4201	29.3751	29.4144	29.4753	29.1535	29.781	29.4386	29.6431	30.083	29.8297	29.9543	30.0089	29.7431	29.6778	29.8055	29.6069	29.7629	29.6863	29.9337	29.5444	29.5389	29.7745	29.7962	30.536	30.2933	30.0564	29.7647
P46784	RPS10B	YMR230W	388320000	541530000	317800000	1062300000	447340000	397210000	331070000	183210000	311150000	285570000	357840000	428760000	522150000	342600000	711190000	1035800000	605920000	666830000	544540000	716060000	0	0	0	0	610880000	654920000	656790000	0	152210000	277740000	327690000	530800000		28.7169	29.0971	28.2472	29.629	28.9398	28.6662	28.2821	27.1315	28.401	28.1709	28.3606	28.3166	29.2138	28.4473	29.411	29.5847	29.4048	29.3717	29.0055	29.0874	25.6408	26.1607	25.7178	25.819	29.4618	29.4289	29.3081	26.3651	27.4138	28.1668	28.2838	28.6307
P46944	TRS85	YDR108W	0	0	57042000	0	45146000	40325000	71821000	63143000	57536000	70747000	61487000	77579000	0	0	0	0	26467000	0	43441000	52126000	65523000	56813000	30593000	39836000	67331000	68811000	63337000	52156000	0	25647000	0	0		25.6423	25.5268	25.836	25.4288	25.4507	25.2593	26.1444	25.8149	25.7855	26.0511	25.8865	26.0703	26.0724	26.0802	25.8644	26.0985	24.7076	25.4465	25.4244	25.5276	26.0286	25.7928	24.922	25.1478	26.0999	26.0716	26.0007	25.5502	25.6573	24.6232	25.6997	26.4718
P46947	BUD13	YGL174W	365060000	478940000	333960000	473330000	419590000	403000000	339120000	438620000	418790000	394260000	420780000	357840000	348270000	436500000	421840000	449340000	355750000	345290000	353820000	515640000	371220000	339210000	357060000	489840000	408460000	372640000	417530000	439270000	332150000	466580000	448460000	370590000		28.4489	28.8217	28.3617	28.6969	28.6685	28.5888	28.3598	28.6251	28.6507	28.538	28.6373	28.2898	28.4506	28.6985	28.7004	28.614	28.4577	28.3239	28.4264	28.8478	28.5323	28.3792	28.4429	28.7819	28.7022	28.5172	28.6975	28.6384	28.3607	28.817	28.7794	28.3465
P46948	SKI6	YGR195W	249840000	222930000	214740000	248680000	283240000	233760000	221100000	301170000	227050000	222800000	192330000	245400000	208130000	266100000	304450000	278440000	205760000	189810000	194670000	155880000	193530000	190610000	213940000	199600000	173170000	228290000	221910000	166090000	173450000	156170000	176220000	177380000		27.8474	27.7167	27.6985	27.8504	28.0473	27.8014	27.7166	28.1648	27.7132	27.7129	27.4817	27.8277	27.6536	27.9828	28.2038	28.0057	27.6135	27.459	27.5383	27.2039	27.5383	27.546	27.6779	27.5687	27.4099	27.8086	27.7595	27.3173	27.3691	27.2363	27.4057	27.3656
P46949	FYV8	YGR196C	171730000	163040000	144280000	162740000	168810000	155930000	149700000	150230000	165070000	154250000	166560000	200210000	181160000	171850000	160320000	180860000	176160000	152290000	154310000	183600000	140780000	182690000	170710000	182440000	161750000	164260000	176490000	176950000	157060000	197840000	144030000	153910000		27.302	27.2534	27.1703	27.2098	27.2961	27.2052	27.1994	27.1325	27.2487	27.1704	27.3196	27.5052	27.4488	27.34	27.324	27.3543	27.3848	27.1293	27.2486	27.4112	27.0746	27.4728	27.3977	27.4102	27.3069	27.3217	27.4746	27.3798	27.2213	27.5655	27.1602	27.1319
P46951	YPP1	YGR198W	114820000	0	0	0	153990000	163740000	220210000	200010000	255740000	174820000	152760000	153350000	0	89818000	0	0	193290000	178650000	177400000	130990000	243110000	182190000	213120000	153670000	250610000	228140000	194810000	161130000	89263000	118450000	161970000	122310000		26.661	26.3445	25.8892	25.3681	27.1033	27.2886	27.6587	27.6902	27.8201	27.3639	27.0973	27.2654	25.6433	26.4168	25.6098	25.4774	27.4585	27.3725	27.3523	27.0689	27.8026	27.4817	27.6203	27.3074	27.8784	27.8085	27.5196	27.3895	26.3459	26.8383	27.232	26.9452
P46955	NCA3	YJL116C	0	0	0	0	0	0	0	0	119360000	0	107650000	103520000	0	0	0	0	0	0	0	0	0	0	0	153550000	114250000	0	119200000	229280000	0	0	0	0		25.3876	25.4843	25.9286	25.3236	24.8414	26.4274	25.4203	25.3276	26.9426	25.7374	26.8505	26.5376	26.2045	25.8043	25.4331	25.767	25.9841	25.7129	25.7828	26.1143	25.9718	25.2973	26.1882	27.1454	26.967	26.1188	27.069	27.7375	25.8803	25.3671	25.8671	26.6262
P46956	PHO86	YJL117W	758800000	807790000	869830000	552100000	844920000	827310000	771250000	850930000	961370000	655160000	537640000	692320000	1127100000	694230000	738250000	1122800000	630440000	623250000	593660000	642650000	712830000	527430000	610520000	722670000	727200000	505930000	692710000	596510000	621660000	452210000	498860000	729560000		29.3232	29.6888	29.7845	28.9454	29.4971	29.7395	29.5869	29.6077	29.6684	29.3837	29.0326	29.2684	29.9637	29.481	29.5495	29.9617	29.1019	29.2889	29.2148	29.1919	29.2924	29.129	29.2586	29.3694	29.3531	29.0713	29.4697	29.1063	29.0838	28.8849	28.9748	29.3502
P46957	POL31	YJR006W	101520000	81117000	119160000	93445000	85283000	110700000	119030000	147950000	103420000	104900000	62569000	93409000	91663000	93207000	87782000	80476000	112980000	107310000	100040000	82399000	142180000	96354000	111970000	102450000	124240000	121720000	114160000	101960000	117330000	96747000	93495000	123220000		26.4931	26.2337	26.9145	26.4522	26.2605	26.6985	26.8889	27.1532	26.5236	26.6017	25.9273	26.4481	26.4154	26.4449	26.4753	26.2288	26.6935	26.6117	26.6436	26.2981	27.0384	26.5373	26.8095	26.6204	26.8757	26.8768	26.8663	26.6272	26.75	26.521	26.557	26.8539
P46958	IDS2	YJL146W	140650000	120670000	123100000	99070000	124150000	109570000	122160000	124680000	140690000	158320000	129660000	145520000	0	0	0	0	89157000	120230000	117420000	108240000	148650000	138200000	115210000	121770000	142800000	180210000	92421000	110680000	141140000	100070000	92305000	93824000		26.9217	26.7706	26.9199	26.656	26.7604	26.6476	26.8847	27.0258	26.9258	27.1594	26.9369	27.2072	26.0228	25.5584	26.6584	25.5452	26.31	26.7396	26.8331	26.8111	27.0608	27.0215	26.8091	26.9892	27.0348	27.4068	26.52	26.8651	26.9748	26.5336	26.4969	26.5802
P46959	GCD14	YJL125C	572140000	645070000	511080000	689460000	569600000	526060000	516850000	597510000	593360000	555580000	656410000	941380000	477790000	592930000	622360000	647310000	529080000	424410000	461710000	536970000	523050000	437830000	540240000	572720000	586520000	465630000	519420000	581740000	728590000	566450000	556880000	372870000		29.0509	29.3374	28.941	29.2342	29.0633	29.0593	28.9331	29.0659	29.1072	29.1189	29.2442	29.6801	28.8606	29.2265	29.2268	29.1354	28.9841	28.7077	28.7758	28.901	28.9808	28.8335	29.0058	29.0021	29.178	28.9246	28.9779	29.0384	29.4477	29.1829	29.0572	28.3501
P46962	CTK2	YJL006C	0	0	0	0	0	0	0	0	106150000	0	0	0	0	0	0	0	0	0	96589000	96963000	133540000	102380000	0	121110000	124840000	0	119000000	130500000	88705000	85932000	90254000	0		25.5907	26.0314	25.64	26.0811	25.9931	25.4763	25.8995	25.7955	26.6317	25.6216	25.9657	26.3176	26.1119	25.3215	26.0815	26.1224	25.5705	25.8587	26.605	26.3344	27.0185	26.7408	25.6392	26.6633	26.9532	26.5749	26.9383	26.7847	26.4171	26.4659	26.5181	26.0695
P46963	CTK3	YML112W	144170000	173770000	143920000	127660000	161800000	134110000	147210000	176230000	147120000	172180000	108770000	145600000	144050000	107490000	114370000	113860000	112350000	119490000	97167000	96464000	113660000	105030000	148610000	103970000	142100000	115760000	151790000	138300000	98390000	70543000	72822000	86584000		26.9805	27.389	27.174	26.8777	27.1657	27.0314	27.1825	27.381	27.0134	27.3727	26.7122	27.0639	27.0489	26.7067	26.8441	26.7049	26.6667	26.823	26.5886	26.5009	26.6967	26.7178	27.205	26.6171	27.0509	26.8605	27.2644	27.0425	26.4774	26.1214	26.1836	26.3202
P46964	OST2	YOR103C	684030000	502430000	732770000	534350000	662090000	733800000	706000000	656750000	524310000	747760000	510600000	817360000	587460000	604810000	280870000	440630000	586720000	601790000	0	0	0	848450000	598230000	0	791580000	759580000	870920000	1025200000	460590000	0	0	595100000		29.3025	28.813	29.6661	28.8311	29.2743	29.3757	29.5883	29.1668	28.9226	29.3837	29.0871	29.4408	29.1526	29.0913	28.2843	28.5451	29.1272	29.0477	25.5166	25.9256	25.8592	29.6242	29.3582	26.0652	29.6045	29.4668	29.9289	29.8204	28.78	25.5892	25.1561	28.9891
P46965	SPC1	YJR010C-A	141940000	114990000	168040000	0	150500000	0	236160000	169100000	193510000	252150000	195220000	182130000	0	0	214040000	0	248670000	233600000	335610000	0	317690000	274550000	305950000	236740000	0	0	272290000	251200000	141570000	0	0	0		27.115	26.8332	27.1892	25.0765	27.2182	26.1573	27.6561	27.3329	27.5658	27.963	27.3476	27.3984	25.5326	25.44	27.5399	25.8557	27.97	27.83	28.1685	25.6673	28.3366	28.144	28.0384	27.8158	26.0417	26.0624	27.8991	27.915	27.1593	25.1632	25.8493	25.9518
P46969	RPE1	YJL121C	3352200000	3850000000	2998200000	3543300000	2846800000	2757500000	2507800000	2658700000	2536900000	2738400000	3489800000	3023400000	3125100000	4443400000	3448300000	4757700000	3545100000	3923900000	2630700000	3479700000	2514500000	2871700000	3145100000	3082100000	2243200000	2556800000	2816200000	2871600000	3852500000	3946200000	3774600000	3803200000		31.6759	31.7475	31.523	31.6584	31.4589	31.283	31.2412	31.2821	31.2776	31.2538	31.6842	31.426	31.6443	31.9658	31.7264	32.0757	31.8026	31.75	31.3157	31.6596	31.3203	31.3805	31.5767	31.4927	31.1876	31.2153	31.4463	31.4044	31.9247	31.8169	31.8476	31.7631
P46970	NMD5	YJR132W	235370000	190380000	102680000	167720000	233860000	212750000	187420000	190750000	178000000	215060000	234680000	133880000	166240000	131460000	0	0	136720000	165800000	193770000	166880000	262220000	224690000	167040000	180890000	236500000	192700000	209940000	263670000	106750000	92303000	168050000	129410000		27.7088	27.5314	26.6548	27.2716	27.7183	27.7079	27.4988	27.4954	27.3095	27.7043	27.7895	26.943	27.2768	27.0079	25.5727	25.6995	26.9712	27.3063	27.5523	27.2918	27.924	27.8257	27.3416	27.4162	27.807	27.6065	27.7002	27.9735	26.6162	26.52	27.3579	26.9002
P46971	PMT4	YJR143C	925540000	751700000	929740000	593470000	979180000	966050000	973280000	956340000	948700000	902900000	797880000	763850000	871650000	859950000	685040000	675780000	709630000	872040000	915690000	823420000	897440000	761590000	731260000	771910000	887850000	859940000	700220000	796330000	630180000	601820000	665590000	761820000		29.6525	29.4331	29.8428	29.1967	29.7526	29.8112	29.8848	29.9231	29.6919	29.6945	29.5644	29.5573	29.6356	29.6379	29.4039	29.3762	29.3153	29.6216	29.8022	29.6965	29.6673	29.5071	29.4812	29.6115	29.6838	29.6847	29.4475	29.6701	29.1461	29.1453	29.3531	29.5596
P46973	HIT1	YJR055W	0	0	0	145660000	80592000	0	0	0	0	153210000	180890000	147790000	0	0	0	192510000	111080000	132450000	96495000	95255000	116490000	141030000	103360000	138760000	0	135130000	141830000	126460000	155660000	166620000	142630000	158410000		26.27	25.8281	25.2962	27.0897	26.2721	25.6523	25.8659	25.9186	26.2591	27.0215	27.4953	27.1072	25.5207	25.8349	25.9348	27.4842	26.7622	26.7887	26.6279	26.5044	26.8441	26.9602	26.7304	27.0552	25.9947	26.9008	27.2158	26.935	27.2511	27.1785	27.2027	27.2134
P46974	RSF2	YJR127C	0	0	0	0	0	0	0	0	69150000	0	76847000	0	0	0	0	0	0	0	0	0	88099000	97050000	90138000	78493000	48679000	79319000	87656000	47449000	0	0	0	0		25.7978	25.2122	25.6311	25.6096	25.7966	25.8582	26.1905	26.4353	26.0969	26.2439	26.1297	26.0395	25.2231	25.2946	25.518	26.1107	25.8866	25.8735	25.9505	26.2875	26.5019	26.2938	26.4024	26.4302	25.678	26.005	26.391	25.7177	25.212	25.0692	25.4137	25.8348
P46982	MNN5	YJL186W	551480000	516030000	686550000	476800000	640710000	607690000	752850000	682090000	573440000	589940000	500680000	523630000	569120000	591950000	493580000	518050000	510850000	607000000	612350000	384740000	648850000	588800000	536770000	440030000	564170000	635490000	537780000	397450000	584470000	491710000	552390000	693850000		28.9263	28.8976	29.3405	28.9178	29.1614	29.1496	29.4494	29.4725	28.9864	29.0877	28.8272	29.0495	29.0414	29.1063	28.8661	29.0297	28.8619	29.1061	29.1568	28.6357	29.2202	29.1431	28.9702	28.8376	29.0504	29.2555	29.0018	28.7044	29.0582	28.861	29.0192	29.4617
P46984	GON7	YJL184W	600270000	520530000	368550000	585330000	497320000	502760000	402840000	388640000	367340000	430550000	488790000	605680000	514600000	596770000	647860000	740760000	569520000	519740000	497310000	803370000	429340000	457850000	521600000	513760000	414490000	437770000	483080000	477500000	581910000	651530000	572090000	688750000		29.203	28.8988	28.5562	28.9572	28.9504	28.8649	28.6605	28.4045	28.4983	28.6221	28.9058	29.003	29.0506	29.1067	29.3717	29.2892	29.1732	28.871	28.9699	29.4414	28.7789	28.769	29.0421	28.8046	28.76	28.7066	28.9602	28.7127	29.2063	29.2557	29.183	29.1946
P46985	MNN11	YJL183W	425040000	408980000	494750000	413210000	434370000	390910000	521160000	493540000	506610000	524360000	418500000	375230000	346220000	380930000	250110000	323290000	468700000	414010000	593030000	493290000	676530000	548750000	475770000	489180000	486290000	591510000	344370000	429830000	445850000	461710000	486590000	372240000		28.5662	28.5786	28.9062	28.6409	28.6163	28.5296	28.9572	28.9353	28.8232	28.9341	28.6069	28.4983	28.34	28.4868	27.9237	28.279	28.7533	28.5705	29.149	28.9238	29.2961	29.0579	28.8345	28.9199	28.8517	29.1685	28.3971	28.747	28.6833	28.7865	28.8746	28.4929
P46988	PFD1	YJL179W	1041900000	1014300000	743360000	1106100000	857260000	856910000	693790000	692000000	658070000	703260000	820660000	1173500000	817800000	1213100000	617410000	1274200000	788280000	836830000	580330000	873730000	606600000	690060000	646280000	1105800000	721150000	546570000	1008900000	942990000	902910000	784560000	701540000	916300000		29.9291	29.9157	29.6215	29.8373	29.6665	29.6887	29.4979	29.1988	29.27	29.3844	29.7064	29.9191	29.6494	30.1847	29.3553	30.0336	29.5728	29.6126	29.2457	29.5244	29.208	29.4153	29.4044	29.8724	29.4895	29.0813	30.0758	29.6563	29.7707	29.5783	29.5304	29.5683
P46989	ATG27	YJL178C	274120000	309280000	342440000	279080000	324280000	353610000	331850000	322820000	355170000	371880000	353050000	296160000	320200000	289640000	249160000	261330000	341190000	341210000	333150000	299880000	460740000	349340000	401620000	349400000	421240000	409180000	382150000	356920000	289730000	258310000	331740000	292650000		27.9086	28.1687	28.3588	28.1228	28.1698	28.3782	28.2894	28.371	28.286	28.4317	28.345	28.205	28.2024	28.0848	27.9016	28.0202	28.2704	28.2848	28.3004	28.2539	28.717	28.3997	28.5735	28.4826	28.6197	28.6301	28.5307	28.527	28.0366	27.9419	28.3054	28.194
P46990	RPL17B	YJL177W	6946600000	7252100000	6314800000	6489800000	5350000000	4516300000	5373300000	6011900000	5871700000	5346200000	5241700000	6716600000	5640400000	4593600000	9110400000	7187100000	11500000000	5672100000	6555900000	6036500000	6861700000	6940000000	7897400000	4874900000	3146500000	8333800000	9180000000	4402400000	8185400000	6060000000	4980200000	7499200000		32.6033	32.7511	32.5023	32.6613	32.2457	32.084	32.2453	32.589	32.3646	32.3082	32.1758	32.7073	32.3725	32.103	33.0327	32.8007	33.3719	32.3708	32.5377	32.5842	32.6449	32.7426	32.8097	32.284	31.5521	33.0092	33.0557	32.1506	32.8882	32.5253	32.1522	32.8725
P46992	TOH1	YJL171C	396790000	349950000	412100000	259290000	409500000	386470000	415610000	395600000	388510000	284750000	216020000	252830000	300120000	280390000	321440000	308340000	317300000	453970000	438740000	236330000	439510000	390470000	315870000	352510000	339720000	405900000	395140000	368660000	264610000	338220000	368430000	400330000		28.4796	28.2893	28.6198	28.043	28.5439	28.4487	28.608	28.6906	28.4529	27.9889	27.6301	28.0031	28.1464	27.9803	28.263	28.2851	28.2031	28.6391	28.6915	27.9366	28.6864	28.5026	28.2209	28.5216	28.3468	28.5609	28.5728	28.5999	27.9432	28.2732	28.4506	28.6722
P46995	SET2	YJL168C	354620000	290520000	275310000	332090000	327360000	266500000	275220000	275270000	266600000	275380000	242350000	242490000	322990000	292860000	201470000	300200000	308770000	282480000	279980000	292000000	266210000	344340000	303630000	239920000	239390000	296800000	229660000	263960000	211700000	254710000	318740000	353350000		28.3631	28.0772	28.1121	28.2239	28.2665	27.9688	28.0875	27.9913	27.9552	27.997	27.8703	27.7667	28.298	28.0994	27.6632	28.0704	28.2094	28.011	28.1177	28.0656	28.0087	28.3776	28.2381	27.7904	27.8874	28.1655	27.8641	27.9418	27.6669	27.9204	28.3158	28.316
P46998	FMP33	YJL161W	0	0	0	0	0	0	0	0	165700000	157140000	0	191810000	0	0	0	0	0	0	0	0	0	0	0	0	0	0	0	0	0	0	0	0		25.7584	25.5447	26.2904	25.8849	26.5925	25.3299	25.7869	25.7635	27.318	27.2795	25.9168	27.3789	26.0179	25.7856	26.2796	25.4237	25.5887	25.7681	25.8293	25.4563	25.4686	26.0497	25.6746	25.8813	25.5931	25.5745	25.637	25.7719	25.6164	25.1134	25.7509	25.5258
P47001	CIS3	YJL158C	0	0	0	0	0	0	0	0	0	0	0	0	378030000	778760000	0	618840000	0	492160000	0	0	0	0	0	0	0	0	0	0	0	0	0	1080800000		25.5235	25.6897	25.5124	25.2153	26.5357	25.3902	25.8823	25.9459	25.9927	25.8322	25.887	25.7938	28.7742	29.2644	25.2787	29.13	25.8772	28.5659	25.6407	25.6801	25.6114	25.6546	25.6685	25.8641	25.5544	25.9869	26.1028	25.7939	25.2849	25.9982	25.7066	29.9449
P47006	RPA34	YJL148W	1038300000	1266400000	917720000	1300000000	898920000	1011900000	821900000	944240000	1080000000	885330000	1275300000	1130000000	794020000	925470000	1169100000	1275400000	1408900000	1190000000	1061200000	1316300000	964640000	1244100000	1204900000	1264300000	978930000	906850000	1538100000	1248400000	1737300000	1443500000	1166500000	1176100000		29.9841	30.2522	29.793	30.1211	29.795	29.9447	29.6099	29.7035	30.038	29.7327	30.2099	29.9145	29.6668	29.8104	30.144	30.0913	30.4705	30.1391	29.984	30.172	29.9373	30.2817	30.1706	30.122	29.9904	29.8279	30.5517	30.1174	30.7748	30.474	30.1315	29.9848
P47008	SFH5	YJL145W	628700000	598390000	524240000	678140000	493500000	488490000	481320000	537340000	434150000	434990000	542430000	561330000	586640000	808560000	639030000	676460000	670560000	604350000	621750000	620120000	525820000	567490000	513960000	666610000	568110000	537480000	524150000	642200000	695650000	666630000	608160000	622120000		29.2133	29.1403	29.0343	29.216	28.8827	28.8637	28.887	28.9184	28.6828	28.6772	29.0257	28.9398	29.183	29.5853	29.3216	29.2046	29.3523	29.1289	29.2618	29.1144	29.0148	29.119	28.9905	29.2268	29.1583	29.043	29.0477	29.1867	29.4073	29.3291	29.2409	29.0943
P47011	GLG2	YJL137C	0	0	254100000	0	186310000	182750000	194250000	0	0	0	0	127920000	0	173600000	0	0	215890000	162950000	166660000	150170000	159190000	201190000	108260000	247940000	188670000	265930000	115270000	189290000	211630000	130010000	234270000	115330000		25.6834	26.134	27.9851	25.6933	27.2622	27.454	27.5736	25.3511	25.8699	26.2565	25.9134	27.017	25.3219	27.3744	25.1639	25.8643	27.5021	27.2466	27.358	27.2793	27.0758	27.6317	26.739	28.0108	27.3528	28.0365	26.8584	27.6351	27.4753	26.9796	27.8603	26.8737
P47013	LCB3	YJL134W	128860000	116580000	164970000	138210000	163790000	132170000	167900000	205120000	125700000	117450000	147050000	0	115990000	0	0	0	123310000	156670000	171970000	192620000	219710000	200360000	141640000	155580000	186410000	169280000	176830000	124940000	132790000	151730000	163630000	0		26.9435	26.8686	27.2589	26.9238	27.3083	27.0659	27.2602	27.5316	26.9114	26.8763	27.0352	25.9839	26.8613	25.9183	25.4526	26.0772	26.926	27.2693	27.3002	27.4301	27.7726	27.7051	27.0237	27.1302	27.5674	27.4642	27.3727	26.8274	27.0349	27.2818	27.2395	25.603
P47015	AIM23	YJL131C	273270000	264170000	185320000	156610000	223460000	196190000	163590000	162920000	218710000	240360000	216930000	187630000	221650000	340760000	240390000	375750000	189770000	330650000	177320000	293600000	199220000	206960000	217340000	256070000	214190000	183960000	234870000	201580000	259980000	242100000	219780000	367990000		28.0023	27.8342	27.5911	27.1801	27.7307	27.4212	27.3871	27.2752	27.6847	27.695	27.7605	27.4373	27.7699	28.2122	27.9681	28.4348	27.5222	28.1324	27.5088	28.1141	27.6056	27.5373	27.8058	27.925	27.7421	27.3697	27.9465	27.5935	27.9784	27.7414	27.8295	28.4152
P47016	NIT2	YJL126W	176140000	147870000	127180000	129980000	0	0	121710000	0	113220000	132050000	109860000	103510000	134660000	124240000	127860000	162130000	168490000	141890000	82741000	100190000	87119000	129610000	105790000	96683000	119810000	106650000	96248000	104670000	104620000	94502000	74101000	0		27.2151	27.0662	27.052	26.9916	26.0223	25.3126	26.9645	26.2836	26.5813	26.9	26.7829	26.6595	26.8974	26.8257	27.0613	27.3026	27.1971	26.981	26.4131	26.6434	26.2588	26.9313	26.771	26.6001	26.7504	26.6523	26.6635	26.7283	26.5117	26.4533	26.265	26.081
P47017	LSM1	YJL124C	1020000000	1232900000	754040000	1200000000	1073100000	873990000	635050000	763080000	722410000	936940000	731910000	865710000	1065100000	1214200000	1570000000	1640000000	945460000	1069700000	800760000	693330000	746500000	728830000	721470000	922050000	1208300000	730240000	848040000	1042600000	1099400000	1030000000	862170000	1298400000		29.8504	30.0889	29.6693	30.0867	29.941	29.6088	29.3974	29.4705	29.3551	29.6899	29.5685	29.6109	29.9811	30.0776	30.7253	30.531	29.7856	29.8584	29.7374	29.3214	29.458	29.3858	29.5903	29.7409	30.1847	29.3909	29.8524	29.9319	30.0053	29.8555	29.855	30.2018
P47018	MTC1	YJL123C	2270000000	2487800000	2069100000	2660100000	2170000000	1896200000	2046600000	2340000000	2422400000	2355800000	2334900000	2550100000	1839800000	2217400000	2185500000	2336500000	2431400000	2394600000	2221900000	2379800000	2330700000	2565400000	2421200000	2858400000	2472800000	2326600000	2811300000	2950000000	2317800000	2266300000	2259800000	1953200000		31.0713	31.2029	30.9729	31.2167	31.0257	30.8273	30.9331	31.0667	31.1694	31.1212	31.0894	31.1523	30.8385	31.0476	31.0535	31.0218	31.2171	31.1221	31.057	31.0834	31.1693	31.3024	31.1844	31.356	31.2867	31.1638	31.4288	31.4137	31.1501	31.1014	31.0925	30.7737
P47019	ALB1	YJL122W	752460000	832940000	571340000	806080000	743690000	596430000	511200000	507670000	452060000	500410000	666750000	611320000	938940000	1034600000	964990000	1432100000	794680000	888150000	762390000	901420000	676370000	776720000	779840000	808640000	542560000	541660000	651270000	616740000	1373600000	1488400000	1332700000	1313300000		29.503	29.5651	29.1304	29.5152	29.5049	29.0995	28.9459	28.8863	28.7717	28.827	29.2954	29.1127	29.8921	29.8886	29.8882	30.3365	29.6278	29.632	29.5279	29.7038	29.4085	29.5195	29.564	29.5553	29.1224	29.0018	29.3329	29.1782	30.4194	30.4356	30.3447	30.222
P47025	MDV1	YJL112W	290010000	243520000	267360000	288260000	261260000	255400000	303690000	249470000	251880000	276930000	246500000	236230000	226390000	203560000	148570000	224150000	277280000	281300000	288950000	301870000	324400000	333280000	301100000	317190000	275700000	269520000	265260000	272150000	217860000	248670000	276790000	240810000		28.0613	27.8439	28.0233	28.0564	27.9295	27.9289	28.1831	27.886	27.8617	28.0264	27.8483	27.7657	27.7737	27.5961	27.1773	27.6856	28.0426	28.0263	28.1167	28.1503	28.2823	28.3519	28.1795	28.2299	28.0796	28.0478	28.0256	28.0226	27.6967	27.9072	28.0657	27.7995
P47029	ALY2	YJL084C	165250000	150720000	199790000	160080000	181590000	193850000	200540000	193390000	209300000	193270000	203060000	113860000	133310000	21760000	106800000	109110000	158730000	149280000	167350000	155500000	198330000	194330000	178770000	158910000	140760000	186440000	176650000	143450000	125200000	138650000	147890000	119740000		27.1829	27.2852	27.4345	27.3098	27.3377	27.6645	27.4158	27.6207	27.5276	27.641	27.4001	26.8148	26.9427	24.5038	26.5326	26.749	27.1709	27.2457	27.1602	27.2953	27.5055	27.7071	27.2589	27.3348	27.0428	27.6496	27.2705	27.2008	26.8306	27.1978	26.9929	26.8936
P47031	IML2	YJL082W	62810000	30658000	67207000	39151000	68178000	77427000	88057000	67673000	62789000	103770000	81102000	47542000	40405000	25708000	39598000	34634000	83792000	83232000	87224000	38254000	109430000	104650000	88406000	71963000	133020000	120230000	91272000	87795000	46633000	26884000	48850000	56199000		25.7484	24.9343	25.8907	25.3425	25.8855	26.287	26.2565	26.1701	25.7516	26.6903	26.104	25.6191	25.1816	24.6909	25.1292	25.1578	26.2102	26.3495	26.2482	25.3364	26.6086	26.7607	26.271	26.2562	26.9222	26.9633	26.3459	26.5568	25.3668	24.7778	25.4229	25.8666
P47035	NET1	YJL076W	1480900000	1535200000	1341100000	1437600000	1560500000	1470700000	1444900000	1245400000	1446800000	1439800000	1586200000	1506100000	1120000000	1612100000	1153600000	1432100000	1268100000	1625500000	1370200000	1670000000	1370800000	1490000000	1400600000	1470000000	1264900000	1307800000	1500200000	1399700000	1333500000	1274900000	1083300000	1431200000		30.459	30.45	30.3524	30.3769	30.5534	30.4043	30.4359	30.2079	30.4292	30.3545	30.5367	30.4405	30.1232	30.5312	30.1368	30.3635	30.2813	30.5068	30.3647	30.6239	30.4069	30.4612	30.3998	30.4455	30.3229	30.2763	30.5278	30.3875	30.3559	30.215	30.0368	30.3731
P47037	SMC3	YJL074C	479190000	390450000	517440000	341620000	490460000	464890000	532190000	482400000	444850000	471120000	358100000	333080000	407560000	443890000	290890000	343270000	506090000	495780000	497210000	375580000	538240000	451460000	470680000	352030000	487080000	543220000	411220000	370390000	426170000	386060000	446220000	487350000		28.6818	28.4691	28.9561	28.4811	28.7342	28.737	28.9726	29.0171	28.5783	28.7371	28.3673	28.4411	28.5179	28.6649	28.1269	28.4802	28.8067	28.788	28.8799	28.6452	28.9088	28.7338	28.8042	28.5599	28.7967	29.003	28.6383	28.647	28.5608	28.4858	28.7349	28.9963
P47039	BNA3	YJL060W	838010000	712250000	855450000	748300000	723910000	772050000	901960000	860470000	783210000	886310000	745010000	643950000	859320000	706230000	1008800000	779540000	754640000	728100000	870060000	799360000	938120000	788210000	744750000	762160000	853120000	902280000	662530000	739450000	658390000	812860000	776400000	680110000		29.578	29.4112	29.6188	29.5102	29.3856	29.5437	29.6711	29.7499	29.4842	29.7236	29.3616	29.2901	29.6839	29.4097	29.8584	29.5614	29.4729	29.4173	29.6246	29.6329	29.8001	29.6126	29.4037	29.5723	29.695	29.8099	29.2638	29.5423	29.2781	29.6349	29.4713	29.375
P47042	IKS1	YJL057C	0	0	0	0	0	0	0	0	73140000	103290000	112610000	0	0	0	0	0	0	0	0	0	71035000	78975000	0	0	83374000	62538000	0	0	0	0	0	0		25.3236	26.2265	26.1935	25.5462	25.7464	25.361	26.1858	25.188	26.141	26.6517	26.706	25.9573	26.1571	26.3665	25.6397	25.7657	26.686	25.8021	26.1334	25.8108	26.1544	26.3226	25.9046	26.7105	26.4174	25.9883	26.2454	26.4637	25.1761	25.3214	25.6188	25.9156
P47044	NA	YJL055W	1570700000	1850000000	1559500000	1950300000	1576900000	1603800000	1567800000	1642600000	1690000000	1641400000	1932700000	2109600000	1329400000	2310300000	1557600000	2084900000	1742600000	2222400000	1577500000	1685700000	1375400000	1515500000	1769800000	1850000000	1580000000	1505400000	1474600000	1814700000	1770500000	1816200000	1701900000	2198800000		30.6166	30.6972	30.6062	30.7331	30.6411	30.5043	30.5898	30.5235	30.7217	30.5185	30.858	30.8429	30.4456	31.0254	30.6062	30.8216	30.8125	30.933	30.6042	30.5502	30.4844	30.4616	30.7735	30.6917	30.7136	30.4542	30.5391	30.6784	30.8375	30.7005	30.7247	30.9088
P47045	TIM54	YJL054W	274740000	253680000	234730000	242150000	293310000	287160000	288500000	261190000	302520000	275850000	267150000	207680000	272820000	220250000	209400000	248980000	202370000	242460000	228420000	202330000	285520000	221680000	198250000	213800000	230740000	257380000	227450000	250570000	191250000	216360000	225810000	206160000		27.9342	27.886	27.8542	27.8522	28.0473	28.081	28.1278	27.9995	28.0769	28.0039	27.9831	27.6272	27.9937	27.6928	27.6912	27.8845	27.5392	27.795	27.7963	27.6204	28.049	27.7467	27.5953	27.7081	27.7737	27.9644	27.8224	27.9507	27.4597	27.6894	27.7908	27.6227
P47047	MTR4	YJL050W	793130000	771370000	802010000	670920000	915460000	896590000	1042300000	865720000	865960000	936690000	882410000	836060000	751030000	720830000	637630000	640830000	784080000	868000000	873420000	895350000	960660000	932700000	905730000	717860000	877120000	868670000	872590000	837820000	803340000	680110000	782350000	902920000		29.5026	29.4932	29.5703	29.3373	29.7283	29.7264	29.9243	29.7432	29.6331	29.7704	29.6503	29.6513	29.4936	29.4062	29.241	29.2633	29.5321	29.6378	29.6747	29.781	29.8384	29.8224	29.7305	29.4704	29.7391	29.7221	29.7056	29.707	29.5691	29.3446	29.5269	29.7684
P47048	CHM7	YJL049W	145790000	149210000	147720000	136980000	174530000	143440000	125290000	123730000	123000000	137220000	150990000	182680000	132350000	151820000	115030000	146230000	115350000	147990000	125900000	152090000	155010000	126650000	106570000	125420000	113180000	97822000	135780000	144140000	123650000	149930000	99502000	0		27.0334	27.1158	27.2804	26.9272	27.3118	27.0751	27.0187	26.8185	26.7919	26.9919	27.2541	27.339	26.9635	27.1515	26.9212	27.0136	26.7416	27.0782	27.0311	27.1055	27.1812	26.9345	26.7941	26.8355	26.7594	26.5642	27.1724	27.0499	26.8438	27.1558	26.7027	26.1984
P47050	RTT101	YJL047C	0	0	0	0	0	0	0	0	120460000	0	0	0	0	0	0	0	0	0	0	0	118840000	110390000	145340000	122250000	112720000	123260000	0	0	0	0	88688000	0		25.2536	25.6111	25.6218	25.9309	26.1856	25.7254	25.5388	25.7932	26.8674	26.5442	26.0265	26.5467	26.2818	25.9091	25.7069	25.6723	25.832	25.6669	26.108	25.585	26.9034	26.8271	26.9318	26.912	26.8591	26.9886	25.8211	26.3297	25.5461	25.3033	26.2268	25.8065
P47051	AIM22	YJL046W	140020000	88792000	84292000	0	126980000	0	0	0	0	0	0	0	125450000	124080000	0	111740000	0	0	105470000	0	0	0	0	0	94584000	0	116150000	106880000	0	0	0	0		26.9199	26.3403	26.4749	26.0362	26.7977	26.2247	25.8421	26.1458	26.446	26.3519	26.2503	26.3545	26.8311	26.8337	25.5302	26.7034	25.5068	25.5515	26.7796	25.8291	25.7112	25.338	25.8194	26.4864	26.4453	25.4873	26.951	26.6963	26.3259	25.7403	25.7099	25.874
P47054	NUP192	YJL039C	171800000	135030000	197620000	129190000	196520000	200510000	229290000	178580000	195620000	238740000	152890000	155750000	162080000	159610000	65877000	110430000	106220000	177270000	185190000	129150000	230960000	184680000	201530000	185080000	204830000	239970000	254850000	157060000	141190000	34573000	100500000	132800000		27.2031	27.0637	27.5747	26.9434	27.4158	27.6503	27.7651	27.4486	27.3941	27.8828	27.1467	27.2097	27.1887	27.3156	25.9915	26.7093	26.5554	27.4306	27.4623	26.9704	27.6893	27.5706	27.5877	27.4976	27.548	27.9508	27.9553	27.2745	26.9681	25.1311	26.5916	26.9858
P47057	SNX4	YJL036W	341870000	368020000	344880000	403230000	363440000	347310000	333330000	340750000	367170000	364160000	344050000	394430000	261840000	333990000	297300000	337190000	291020000	288490000	316800000	309450000	318840000	367310000	344110000	306510000	347860000	368720000	323560000	277120000	289080000	312430000	269330000	255160000		28.3188	28.3936	28.393	28.5641	28.4259	28.3263	28.3198	28.3593	28.4256	28.3754	28.3317	28.5287	28.0037	28.2644	28.1805	28.2982	28.1326	28.0167	28.2519	28.2096	28.2775	28.4461	28.3746	28.2039	28.4352	28.4539	28.3146	28.0722	28.1249	28.1904	28.0287	27.9065
P47061	VPS53	YJL029C	84411000	64359000	166260000	47355000	162660000	159680000	185940000	160430000	147760000	186880000	214930000	121010000	81701000	49437000	27862000	0	150800000	185830000	189320000	128240000	219470000	197000000	190120000	198090000	283700000	239480000	163940000	173640000	50084000	97680000	141880000	145290000		26.2743	25.8733	27.2007	25.6451	27.2394	27.2005	27.3381	27.4435	27.0858	27.4082	27.5134	26.9951	26.2969	25.5034	24.6253	25.0104	27.1575	27.3774	27.3695	27.1097	27.7121	27.5425	27.379	27.7451	28.1144	27.8265	27.1941	27.5688	25.5693	26.5082	26.9644	27.265
P47064	APS3	YJL024C	0	167520000	165510000	0	213160000	169350000	162680000	141850000	167310000	213820000	189360000	221760000	206530000	235220000	177620000	165160000	158130000	199410000	127160000	150690000	165030000	146220000	146400000	171810000	129820000	161010000	158860000	0	170610000	156560000	143920000	209260000		25.9755	27.2128	27.4457	25.2411	27.5849	27.2447	27.3968	27.0997	27.2204	27.5619	27.5821	27.7027	27.5902	27.7132	27.5493	27.2732	27.1813	27.4385	27.0468	27.1761	27.2562	27.0719	27.2535	27.3735	26.9419	27.2132	27.4002	25.9337	27.293	27.1482	27.2365	27.6251
P47068	BBC1	YJL020C	1099500000	1080000000	1249900000	1026800000	1238900000	1219100000	1388200000	1274800000	1392100000	1399500000	1258500000	1126300000	991190000	731620000	857620000	801060000	1100800000	1109800000	1194800000	1159600000	1421900000	1284700000	1246500000	1139800000	1246100000	1340000000	1225700000	1133300000	868380000	949400000	1065200000	1070000000		29.9464	29.9985	30.1837	29.9882	30.1374	30.1869	30.311	30.3385	30.2906	30.3668	30.1357	30.1182	29.8665	29.4447	29.6419	29.6222	29.9942	30.0094	30.1	30.1911	30.3767	30.3015	30.1645	30.1744	30.2183	30.3689	30.1691	30.1798	29.6541	29.843	29.9454	30.0476
P47069	MPS3	YJL019W	0	0	0	0	0	0	0	0	0	0	0	0	266170000	0	0	0	0	0	0	0	0	0	0	0	142930000	131530000	165200000	0	0	0	0	0		25.7284	25.5305	26.0795	26.3361	26.0103	25.9959	25.7537	26.4309	25.5687	26.0681	26.6077	26.0789	27.9503	25.2403	25.9433	25.5899	25.6124	25.629	25.4144	26.0059	25.6067	25.9163	25.8187	25.9261	27.0748	27.2051	27.3353	25.6531	25.9113	25.8863	25.7965	25.7145
P47072	TPH3	YJL016W	95476000	65574000	121080000	66355000	94442000	114120000	161260000	124700000	105860000	139990000	0	138430000	0	0	0	0	56516000	0	88525000	0	102530000	127580000	142320000	68129000	121250000	147590000	114680000	132180000	0	0	0	0		26.5827	25.9094	26.6933	26.0419	26.5858	26.725	27.0826	26.9901	26.7354	27.0006	25.6147	27.0992	25.4231	25.826	25.1224	25.484	25.8723	26.2169	26.2228	25.6103	26.7449	26.9249	26.9112	26.1154	27.0187	27.1374	26.6286	27.0853	25.2501	25.0414	25.5382	26.2538
P47075	VTC4	YJL012C	569910000	517460000	591440000	428680000	602750000	623540000	665210000	699310000	602610000	701160000	524440000	564680000	522080000	440730000	373770000	430600000	440470000	534610000	478540000	453300000	626150000	547710000	514340000	434690000	573120000	540070000	440990000	406170000	429830000	388250000	359770000	517250000		28.9586	28.8918	29.2129	28.7016	29.0582	29.1771	29.3584	29.4458	29.0428	29.3272	28.9816	29.0957	28.9018	28.671	28.5525	28.7003	28.6329	28.9132	28.8887	28.8096	29.1537	29.029	28.9961	28.7573	29.0579	29.0111	28.803	28.6731	28.5997	28.5104	28.4881	28.9752
P47076	RPC17	YJL011C	751160000	771390000	490150000	667310000	559780000	599590000	402170000	429220000	473330000	484230000	442330000	488470000	672170000	506150000	478870000	636550000	566350000	742120000	490620000	624080000	375190000	437350000	532800000	541930000	412960000	368490000	471220000	647130000	635340000	595160000	605350000	575080000		29.3904	29.4863	28.9893	29.2409	28.9849	29.139	28.6798	28.6424	28.7278	28.8115	28.7833	28.7873	29.2997	28.8891	28.9573	29.165	29.029	29.4048	28.972	29.1717	28.4482	28.7228	29.0944	28.9762	28.6185	28.478	28.9461	29.2458	29.1969	29.1451	29.2862	29.0289
P47077	NOP9	YJL010C	298390000	249250000	280950000	260470000	346350000	320920000	313480000	315480000	302690000	333430000	294500000	330050000	222070000	226490000	180510000	163210000	369870000	303190000	355740000	307160000	477600000	397520000	408700000	305350000	371220000	455290000	357190000	280610000	276420000	254000000	278840000	252010000		28.0366	27.8458	28.0847	28.0177	28.2705	28.2266	28.2187	28.3323	28.061	28.2626	28.0948	28.3558	27.6801	27.7183	27.4481	27.3355	28.3925	28.1027	28.4066	28.283	28.7746	28.5744	28.6102	28.2826	28.443	28.7725	28.4447	28.1744	27.9744	27.9061	28.0662	27.9727
P47079	CCT8	YJL008C	2621600000	2296800000	2575900000	2332800000	2910900000	2809800000	2540000000	2815900000	2617600000	2640800000	2564700000	2723600000	2776600000	2339900000	2360400000	2251400000	2464200000	2507200000	2470000000	2221900000	2595100000	2343800000	2371800000	2310000000	2702300000	2414300000	2242900000	2327300000	2230700000	2423600000	2430700000	2423800000		31.1956	31.065	31.3042	31.1188	31.3654	31.372	31.2616	31.4284	31.1971	31.2634	31.2401	31.3387	31.3481	31.1025	31.1798	31.0597	31.1523	31.1658	31.2244	31.0759	31.2402	31.1494	31.1699	31.1395	31.3306	31.1945	31.1181	31.1646	31.0107	31.1756	31.2129	31.1766
P47082	AVT1	YJR001W	252970000	208560000	283620000	268990000	257730000	273510000	316380000	304440000	262460000	252720000	306540000	211850000	191580000	141370000	0	0	394360000	278090000	389130000	233350000	442570000	410210000	382380000	211080000	225430000	511550000	362600000	197960000	359770000	267790000	341320000	282150000		27.8027	27.5931	27.8954	28.2583	27.8484	28.0004	28.029	28.475	27.8596	27.8672	27.9497	27.9103	27.4714	27.0428	25.3686	25.5918	28.4893	27.9825	28.3331	28.0806	28.669	28.6242	28.3112	27.9441	27.7277	28.9451	28.2635	27.8652	28.3589	27.9868	28.155	28.3299
P47083	MPP10	YJR002W	674700000	689910000	596570000	727200000	602400000	561370000	566370000	611690000	634100000	675120000	667910000	706760000	578880000	758040000	685520000	880910000	694790000	711370000	627200000	687550000	614420000	684240000	691360000	770030000	572800000	548700000	638320000	709660000	739470000	676480000	656400000	806830000		29.3464	29.3493	29.2088	29.2939	29.2016	29.0681	29.1098	29.0824	29.2606	29.3151	29.3139	29.2492	29.195	29.4959	29.4109	29.5627	29.4347	29.3678	29.2624	29.2404	29.2707	29.3926	29.4063	29.412	29.2014	29.0765	29.32	29.3079	29.5267	29.354	29.3391	29.4464
P47084	MRX12	YJR003C	161530000	124600000	141470000	160910000	155020000	144790000	196810000	185780000	155240000	157000000	165880000	133550000	146740000	91973000	126240000	0	209150000	151810000	182580000	169080000	252670000	225640000	222010000	130290000	161640000	190990000	112360000	126500000	127830000	109550000	109320000	0		27.1136	26.8771	27.0826	27.3413	27.073	27.1099	27.5348	27.5867	27.06	27.2075	27.2544	27.0689	27.0447	26.4498	26.9199	25.731	27.5324	27.1363	27.432	27.4401	27.8183	27.789	27.7175	27.0723	27.2058	27.5508	26.7638	27.0434	26.8241	26.7244	26.703	25.9442
P47085	MHO1	YJR008W	167470000	124450000	123840000	175750000	132100000	95006000	115620000	146490000	155710000	136060000	150430000	261520000	130200000	123160000	134870000	121980000	155280000	87731000	225840000	216060000	139310000	138800000	87526000	127450000	232110000	143380000	164240000	141840000	128600000	243020000	292990000	166170000		27.2556	26.9671	26.8935	27.2839	26.9322	26.5938	26.7704	27.0593	27.1543	27.0928	27.1163	27.8538	26.9621	26.9627	27.0183	26.7492	27.1927	26.437	27.7417	27.6092	27.0494	27.1797	26.3776	26.8558	27.8178	27.2289	27.3145	27.0239	26.9227	27.9656	28.1283	27.2057
P47086	NA	YJR011C	0	0	0	0	0	0	0	0	0	0	58842000	0	0	0	0	0	0	0	0	0	0	0	0	0	0	0	0	0	0	0	0	0		25.4531	25.6007	25.5326	26.1629	25.719	26.2058	25.9369	26.0248	25.5136	26.5782	25.9552	26.2091	25.4885	25.6959	26.0923	25.5092	26.1476	26.302	26.1636	25.3973	25.4503	25.9328	25.4938	26.6575	25.8268	26.064	26.1001	25.7191	25.8791	25.4354	25.7786	25.8046
P47089	TMA22	YJR014W	1720000000	2285900000	1673100000	2540000000	1432700000	1270100000	1403400000	1309900000	1528400000	1409400000	1630500000	1560500000	1325600000	1690700000	1813800000	2812600000	1770000000	2160400000	1369500000	1773800000	1370000000	1503200000	1538200000	2034800000	1644800000	1400000000	2242400000	2000000000	1994700000	2160000000	1664100000	2000100000		30.7393	31.0683	30.6776	31.0767	30.4986	30.2367	30.3999	30.1622	30.5769	30.3676	30.5825	30.3732	30.4374	30.6439	30.7957	31.2188	30.8284	30.9611	30.37	30.5889	30.4693	30.5188	30.541	30.7951	30.7703	30.4226	31.1137	30.781	31.0054	31.0183	30.6622	30.7374
P47093	LSM8	YJR022W	220830000	229820000	176280000	278310000	216060000	181860000	193290000	143200000	151920000	138620000	193050000	234640000	163200000	199810000	185760000	212130000	194190000	168710000	152960000	0	118900000	135960000	186710000	237490000	179280000	166130000	286080000	218420000	198120000	270940000	365880000	172620000		27.7737	27.8489	27.2955	27.9385	27.761	27.5274	27.4044	27.0179	27.2378	27.1166	27.3688	27.6887	27.4071	27.6578	27.3728	27.5389	27.6343	27.3773	27.0722	25.7409	26.9398	27.1468	27.3632	27.7452	27.5642	27.4383	28.0077	27.6381	27.6652	28.1194	28.3414	27.252
P47095	MDE1	YJR024C	402040000	414530000	254280000	368840000	372140000	426050000	212770000	260870000	327940000	249450000	276840000	324610000	400450000	573030000	337810000	410760000	268980000	311940000	360630000	314140000	226700000	181610000	236110000	339170000	313440000	239780000	278190000	313210000	332050000	344300000	356100000	273390000		28.5186	28.5582	28.0687	28.3613	28.4259	28.614	27.7875	27.8997	28.2285	27.8225	28.1335	28.1735	28.5826	29.0361	28.4802	28.5088	27.9848	28.1223	28.5542	28.1571	27.7514	27.4228	27.9465	28.2758	28.2507	27.826	28.212	28.1747	28.2908	28.3235	28.547	27.9319
P47096	BNA1	YJR025C	2391300000	2746300000	1963500000	3310200000	2244700000	2269500000	2068500000	2050500000	2329700000	1903700000	2814300000	1935400000	1878500000	1992900000	2422700000	2285600000	2980200000	2426900000	2326500000	2837700000	1842400000	2323700000	2490500000	2607500000	2005500000	2152600000	2446600000	2490000000	2947100000	2840000000	2364600000	2064600000		31.0826	31.3493	30.8486	31.6416	31.0101	31.0903	30.8997	30.9887	31.0487	30.8176	31.3101	30.8638	30.804	30.8973	31.1534	31.0994	31.4462	31.1452	31.0747	31.4468	30.7657	31.1634	31.1763	31.3329	30.92	31.0554	31.1796	31.2823	31.4322	31.4307	31.1091	30.9632
P47100	NA	NA	102470000	0	129830000	0	98412000	0	0	0	0	0	0	0	143590000	199590000	118270000	0	134110000	90237000	0	0	122970000	123420000	112070000	0	0	0	0	0	161270000	126660000	123920000	185670000		26.5943	25.7403	27.1327	25.7891	26.5549	25.8441	25.996	26.3989	25.7153	26.0224	25.98	25.8263	27.1508	27.5463	26.9998	25.6221	27.0286	26.3646	25.7704	25.6582	26.9168	26.8973	26.9052	25.2474	25.6985	25.818	26.0733	25.5296	27.2967	26.9125	27.0579	27.2603
P47102	GEA1	YJR031C	0	98824000	125090000	83331000	120400000	131400000	152820000	103990000	110780000	146880000	94473000	91374000	88355000	118700000	0	0	111210000	115090000	114730000	95667000	149580000	108310000	108070000	114300000	124910000	136280000	115190000	82047000	91010000	108200000	87016000	0		25.8174	26.4208	26.8873	26.4536	26.7864	26.848	27.1522	26.8112	26.6512	26.9895	26.4245	26.583	26.3908	26.6959	25.7208	25.5586	26.6991	26.6149	26.744	26.6802	27.14	26.6082	26.6611	26.945	26.9119	26.9419	26.782	26.4804	26.4119	26.5846	26.3561	25.7517
P47103	CPR7	YJR032W	320900000	264290000	296390000	228490000	342530000	316860000	304970000	311890000	299580000	334910000	306100000	140460000	311950000	296390000	243320000	237840000	242490000	296090000	201040000	281010000	296270000	242940000	300470000	235270000	265250000	260640000	268110000	243400000	210250000	203190000	185750000	244640000		28.1501	27.9154	28.1375	27.8594	28.2631	28.1933	28.1546	28.3464	28.0547	28.2541	28.1262	27.1539	28.179	28.0915	27.8545	27.9095	27.792	28.0536	27.5589	28.1853	28.0943	27.8491	28.142	27.9371	27.9666	27.9529	28.0065	27.9998	27.5882	27.5692	27.4558	27.9606
P47104	RAV1	YJR033C	69397000	69112000	115110000	54942000	111470000	102790000	124040000	125580000	95184000	97136000	88123000	66079000	0	0	0	37954000	100120000	101770000	104170000	99918000	133330000	176040000	122710000	93267000	147290000	149930000	90455000	106890000	83683000	64801000	56709000	75401000		25.9118	25.9645	26.8067	25.8145	26.6143	26.5534	26.8905	27.0453	26.3714	26.4526	26.3635	26.0773	25.4246	26.1436	25.6397	25.2731	26.4866	26.4971	26.644	26.7048	26.9131	27.3686	26.8837	26.6135	27.0887	27.1394	26.4726	26.8239	26.2299	25.9046	25.7778	26.2739
P47108	URB2	YJR041C	122600000	116600000	164640000	133920000	176200000	185430000	193650000	176420000	185830000	195400000	172330000	152490000	0	0	0	0	135140000	190480000	162840000	139750000	183400000	138380000	164940000	130380000	192840000	174340000	115080000	141600000	75157000	95777000	113830000	155940000		26.8834	26.7334	27.299	26.959	27.4255	27.4189	27.5091	27.3948	27.4872	27.4753	27.307	27.1428	25.5688	25.9027	25.5169	25.5822	27.07	27.4158	27.2645	27.0479	27.5238	27.0357	27.2864	26.9559	27.6281	27.3713	26.7959	27.0887	26.2255	26.4827	26.759	27.1813
P47110	POL32	YJR043C	133180000	118350000	122310000	98402000	101510000	108890000	98273000	104890000	119250000	108820000	151180000	126880000	87891000	188140000	136450000	184400000	112800000	118830000	81116000	89797000	53605000	64485000	98960000	81607000	64911000	70284000	110740000	74405000	119580000	100270000	106750000	134210000		27.0253	26.7086	26.7922	26.6162	26.6524	26.6046	26.4525	26.7465	26.8697	26.5845	27.0401	26.9794	26.4954	27.3881	26.9517	27.5145	26.8318	26.6887	26.1811	26.5116	25.7717	25.8878	26.4713	26.3818	26.0798	26.0144	26.6625	26.2622	26.918	26.5025	26.5883	27.0666
P47112	TAH11	YJR046W	83559000	0	0	0	97038000	92944000	68744000	0	72253000	72912000	0	0	82177000	0	63600000	0	67887000	70591000	71236000	55939000	89140000	60575000	66671000	75149000	61943000	68183000	68258000	69006000	0	0	0	121260000		26.1177	26.2364	26.2185	26.2796	26.3522	26.4038	26.1451	25.5599	25.9117	26.0344	26.1404	25.9131	26.1633	26.1732	26.0587	25.5234	25.8641	25.9651	26.2019	25.828	26.2703	25.8252	26.1098	26.2621	25.7771	25.9982	26.1726	26.1528	25.1657	25.6519	25.8517	26.9195
P47116	PTK2	YJR059W	683090000	615650000	836740000	683090000	857220000	839180000	903100000	885530000	880490000	859740000	830040000	722970000	581180000	464400000	475420000	568340000	633300000	680640000	649630000	536550000	801930000	770100000	766910000	728470000	766550000	909680000	785130000	788080000	542580000	513700000	613140000	586810000		29.2752	29.1894	29.6295	29.3556	29.6216	29.6524	29.7155	29.7682	29.6452	29.6682	29.5601	29.434	29.1118	28.7933	28.8156	29.0825	29.2121	29.3085	29.2457	29.0346	29.5659	29.5675	29.4885	29.4839	29.5328	29.8102	29.5513	29.6111	28.9911	28.9612	29.1733	29.1391
P47117	ARP3	YJR065C	1467700000	1245400000	1596500000	1374500000	1579100000	1705100000	1867400000	1682800000	1701400000	1710000000	1511500000	1523200000	1498400000	1331100000	1526600000	1149600000	1658900000	1578200000	1672100000	1578300000	1867100000	1693400000	1741500000	1558200000	1760600000	1980000000	1557200000	1544900000	1299400000	1417600000	1559400000	1834800000		30.3845	30.1757	30.5623	30.3878	30.5089	30.6452	30.7643	30.7178	30.6014	30.6327	30.4255	30.5325	30.4841	30.2825	30.4994	30.1222	30.6073	30.4917	30.6104	30.6146	30.7911	30.6743	30.6725	30.6043	30.7383	30.9051	30.54	30.6056	30.2569	30.3956	30.5208	30.8071
P47118	YAE1	YJR067C	232180000	229070000	195040000	201480000	186860000	179750000	167650000	214790000	221510000	169380000	232490000	230730000	146820000	148770000	224950000	225450000	238160000	231430000	191060000	214310000	168870000	164780000	220420000	207210000	165530000	162910000	166240000	171730000	210590000	213350000	176720000	152590000		27.7259	27.8366	27.4864	27.5552	27.4314	27.503	27.244	27.6856	27.6618	27.3981	27.6819	27.7473	27.1344	27.2246	27.6939	27.7095	27.8086	27.8257	27.438	27.6716	27.3259	27.4166	27.6476	27.6312	27.329	27.4025	27.2695	27.3739	27.6332	27.7671	27.3365	27.1569
P47119	HAM1	YJR069C	1650000000	2015300000	1395500000	2014600000	1468500000	1348900000	1194700000	1480300000	1447400000	1160700000	1308400000	1850000000	1485800000	2131100000	2519500000	2068700000	1995900000	1814100000	1970000000	2055600000	1227100000	1338700000	1713700000	1783500000	1427700000	1282500000	1661500000	1540000000	2089200000	2420000000	1881400000	1800400000		30.6606	30.9049	30.3902	30.7763	30.5104	30.3418	30.1421	30.3698	30.4744	30.1059	30.2394	30.6514	30.5781	30.9962	31.2443	30.8067	30.9803	30.7274	30.869	30.8327	30.2918	30.3699	30.6713	30.636	30.5422	30.3104	30.6556	30.4351	31.0483	31.2037	30.8137	30.6168
P47120	LIA1	YJR070C	3039200000	3110900000	2414200000	3318700000	2549700000	2537300000	2050000000	2181900000	2244700000	2095200000	2458600000	2783300000	3314400000	4012700000	3635300000	3850200000	2885200000	3376800000	2793100000	3314900000	2340000000	2360800000	2691900000	3021200000	2395100000	2299200000	2946200000	2774400000	3696700000	4009500000	3979300000	3582900000		31.5047	31.5175	31.1914	31.5358	31.2702	31.2397	30.9286	30.9689	31.0713	30.9443	31.1599	31.2785	31.6995	31.8955	31.7836	31.7423	31.4758	31.6102	31.3831	31.5615	31.1893	31.1747	31.3333	31.4359	31.2524	31.1389	31.4924	31.3266	31.8354	31.9167	31.9048	31.649
P47122	NPA3	YJR072C	588480000	583530000	487540000	626200000	546470000	468820000	516470000	538940000	504530000	504750000	493740000	650790000	587770000	621940000	812010000	805150000	469530000	516640000	453460000	421610000	515640000	438880000	465950000	388010000	509270000	426630000	461780000	459950000	490200000	509320000	512040000	638880000		29.0977	29.1345	28.8856	29.1348	29.0096	28.8349	28.9447	28.9564	28.8794	28.9223	28.846	29.1868	29.1656	29.2372	29.6232	29.4896	28.818	28.9332	28.7624	28.5914	28.9664	28.7788	28.805	28.4798	28.9804	28.7402	28.8209	28.7389	28.8822	28.9713	28.9487	29.1663
P47123	MOG1	YJR074W	161760000	148680000	150000000	248970000	144500000	165710000	0	0	168980000	0	0	0	154120000	209830000	321370000	204420000	241930000	183040000	245350000	217090000	216680000	176090000	203860000	0	320640000	211550000	334120000	254800000	257260000	0	175500000	238210000		27.2885	27.2989	27.0939	27.7044	27.1445	27.4715	26.1435	25.3291	27.3553	25.6924	26.1917	25.4499	27.2884	27.8066	28.1948	27.4121	27.9153	27.5731	27.7851	27.5341	27.7696	27.5982	27.5212	26.2033	28.3669	27.8652	28.2629	27.787	28.006	26.3193	27.3128	27.6433
P47124	HOC1	YJR075W	291300000	264620000	302520000	211900000	275520000	286420000	308740000	312740000	301770000	269610000	244230000	190910000	392540000	290860000	252520000	325220000	324290000	397880000	354260000	261220000	378310000	330330000	305840000	222130000	262500000	339310000	247230000	224760000	286860000	302150000	313610000	380380000		27.9912	27.8776	28.1779	27.7988	27.9296	28.008	28.1832	28.3985	28.0458	27.9016	27.8113	27.6448	28.4912	28.0247	27.919	28.409	28.192	28.4403	28.3871	28.1281	28.4275	28.2528	28.1784	27.9023	27.9322	28.2938	27.9004	27.933	28.0171	28.102	28.2223	28.6455
P47127	AIM24	YJR080C	501440000	474020000	445230000	437790000	470220000	435450000	444880000	456490000	464280000	413050000	479840000	508320000	524200000	582240000	591140000	594980000	326690000	343900000	339390000	336640000	354760000	372870000	343810000	337500000	341440000	366510000	300820000	309440000	374030000	430480000	346590000	427300000		28.8631	28.7613	28.7781	28.6719	28.7892	28.6551	28.7529	28.7703	28.7558	28.5597	28.8283	28.8839	28.9968	29.0687	29.1887	29.1067	28.291	28.2727	28.3678	28.3202	28.4232	28.4703	28.3899	28.3321	28.4	28.4478	28.2261	28.2205	28.4883	28.6554	28.4092	28.6395
P47128	EAF6	YJR082C	220300000	231960000	133290000	255850000	177030000	169780000	123290000	122600000	129490000	122540000	194410000	133580000	153260000	375210000	379040000	262070000	219860000	193520000	174330000	157510000	149450000	224000000	211500000	236120000	166300000	148310000	128920000	113010000	233520000	165300000	234900000	332920000		27.7919	27.5929	26.9771	27.98	27.4952	27.1589	26.8405	26.9567	27.029	26.6693	27.4638	27.0389	27.3381	28.2974	28.4865	28.0068	27.8351	27.3058	27.3457	27.3075	27.2914	27.5977	27.6279	27.8997	27.4775	27.0052	26.9426	26.8503	27.9241	27.1371	27.7869	28.3625
P47129	ACF4	YJR083C	225880000	232340000	195250000	342930000	200230000	214410000	232210000	235710000	250390000	202040000	325730000	266090000	172100000	227410000	193120000	251980000	275080000	230160000	284760000	271370000	254880000	265520000	277170000	313170000	238790000	328990000	244400000	231510000	247570000	274110000	287630000	206990000		27.8177	27.7608	27.5218	28.2533	27.6626	27.6611	27.7479	27.7505	27.9701	27.5562	28.2024	27.8838	27.4951	27.7405	27.5077	27.8009	28.1481	27.7215	28.0476	27.9431	28.0513	28.0086	28.0121	28.1579	27.9892	28.3201	27.8594	27.7357	27.9981	28.0323	28.0731	27.5276
P47130	NA	YJR084W	0	0	0	0	129820000	0	112480000	117510000	0	0	0	0	0	0	0	0	0	0	0	0	191740000	0	161320000	0	0	0	0	0	0	0	0	0		26.0734	25.8175	26.4953	26.0609	26.9011	26.6189	26.7632	26.7021	25.9176	26.5429	25.5266	25.9552	26.0874	25.6026	25.4882	25.1972	26.0192	26.3579	25.9186	26.0191	27.5043	25.6256	27.2922	25.9671	25.8766	25.5036	25.803	26.0754	25.6819	26.0692	25.7344	26.1956
P47131	TMH11	YJR085C	164410000	197970000	197430000	234460000	0	196330000	257940000	179130000	204040000	221000000	255830000	330670000	0	358130000	0	322480000	0	0	0	0	0	77096000	0	0	0	0	0	0	139150000	0	0	0		27.5014	27.5612	27.404	27.6654	25.8385	27.5654	27.7656	27.3151	27.8167	27.717	27.72	28.1579	25.6206	28.4271	25.1933	28.1174	25.6569	25.8315	25.9391	26.1346	26.1007	26.2559	26.0146	26.5133	25.2769	26.2337	26.2248	25.6232	27.3088	25.5765	25.4853	25.9307
P47133	EMC2	YJR088C	279970000	270640000	342750000	251960000	308160000	345360000	399000000	354960000	406550000	433370000	269740000	243210000	275030000	183520000	272820000	222230000	358160000	327980000	293640000	250590000	415310000	459460000	401810000	281800000	340700000	420970000	286560000	313680000	285840000	245190000	251960000	299020000		27.9375	27.9706	28.3427	27.9998	28.0947	28.3385	28.5379	28.5324	28.4794	28.6469	27.9393	27.9453	27.9815	27.4209	28.0152	27.8108	28.3389	28.2222	28.101	28.0193	28.5657	28.7894	28.5568	28.1968	28.312	28.6655	28.098	28.3651	28.0155	27.8612	27.8912	28.2495
P47134	BIR1	YJR089W	0	0	0	0	164740000	158480000	117830000	196290000	0	0	0	0	0	93142000	0	159800000	0	0	0	0	104590000	110460000	0	137260000	0	0	0	0	0	0	0	0		25.6892	25.5422	25.8247	25.8439	27.1766	27.2746	27.2155	27.1951	26.1214	25.9023	26.2713	25.392	25.9115	26.5024	25.9565	26.8525	25.6523	26.1676	26.1237	25.7989	26.5617	26.7929	26.2488	26.6765	25.6381	25.8531	25.9692	25.9054	25.6738	25.8722	25.7259	25.5743
P47135	JSN1	YJR091C	229590000	202260000	247500000	195530000	245450000	246670000	260210000	222420000	251090000	285340000	233150000	102690000	255030000	190470000	187980000	213780000	191660000	247010000	197380000	236830000	235030000	225030000	227240000	177260000	178530000	233550000	233650000	213270000	177390000	249660000	242020000	264240000		27.6788	27.4773	27.8716	27.681	27.7939	27.7799	27.9198	27.9051	27.8117	27.9708	27.7276	26.7485	27.9	27.4014	27.4764	27.802	27.4643	27.74	27.5265	27.9849	27.7719	27.6864	27.7331	27.5751	27.4071	27.7424	27.8021	27.8556	27.3547	27.8141	27.8317	28.1182
P47136	BUD4	YJR092W	105940000	119580000	120440000	107230000	0	84679000	97826000	82242000	0	0	0	0	0	0	133510000	83243000	135230000	127150000	128800000	122450000	110490000	100120000	110250000	92013000	91994000	99405000	0	0	132330000	114040000	151200000	123490000		26.5936	26.8071	26.6739	26.8543	25.7612	26.3254	26.3498	26.5097	25.648	26.074	26.3942	26.0735	25.7404	25.3943	26.8242	26.4812	26.9918	26.8699	26.7521	27.0732	26.7136	26.606	26.5311	26.6691	26.4812	26.598	25.186	25.9014	26.9626	26.7717	26.9944	27.0607
P47137	YJR096W	YJR096W	603290000	743730000	680210000	835000000	760490000	697090000	820290000	771320000	1100000000	1017900000	1103700000	1067100000	599130000	709990000	646640000	675110000	624750000	721020000	601720000	669380000	676340000	781740000	796770000	968810000	990450000	1146700000	1165900000	1240000000	563830000	769760000	693620000	642850000		29.1954	29.4188	29.3386	29.5812	29.5483	29.3416	29.5847	29.5049	30.0697	29.8686	29.979	29.9316	29.2551	29.3626	29.2672	29.2667	29.2919	29.3484	29.143	29.2896	29.4196	29.546	29.5515	29.8312	30.0019	30.101	30.1296	30.1951	29.1459	29.5015	29.3591	29.2066
P47138	JJJ3	YJR097W	0	0	0	0	0	0	0	0	0	0	0	0	0	0	0	0	0	209420000	0	203770000	0	0	0	0	0	0	0	0	256310000	225980000	208340000	229730000		26.3665	25.8671	25.78	25.959	26.1466	25.8188	26.1319	26.2585	25.5008	25.703	25.9094	25.6701	25.9368	25.0602	25.9194	25.5424	25.6607	27.6085	25.6602	27.6186	26.0389	25.6501	26.0014	26.1716	25.6523	25.5443	26.195	25.7394	27.7719	27.777	27.7719	27.7669
P47140	AIM25	YJR100C	102080000	74298000	98907000	122410000	97649000	0	0	0	82911000	100380000	0	67921000	96845000	109430000	0	97652000	110110000	50873000	105280000	101640000	63164000	86771000	0	97691000	116010000	124280000	110310000	90520000	70649000	92780000	112000000	76925000		26.6573	26.1854	26.4578	26.7951	26.6121	25.9241	26.133	25.9905	26.361	26.6165	26.1603	25.9418	26.651	26.7547	25.3898	26.4613	26.8126	25.6133	26.5292	26.5542	26.0241	26.4645	25.9153	26.5052	26.9331	26.9851	26.6289	26.4089	26.1745	26.5389	26.6296	26.1275
P47141	RSM26	YJR101W	2258600000	2459100000	1490100000	1468600000	1777100000	1700600000	1277800000	1246800000	1581800000	1477600000	1174900000	1310000000	2551300000	2564800000	2081900000	2615900000	1310000000	2180000000	1494500000	1640800000	1139500000	1027600000	1189200000	1435100000	1191200000	943110000	1145300000	1296200000	1692700000	2040400000	1545800000	2630100000		30.9911	31.0713	30.6593	30.3881	30.664	30.5554	30.4135	30.19	30.481	30.3334	30.2586	30.223	31.2366	31.1427	31.1434	31.2131	30.2557	30.8718	30.6449	30.5754	30.0634	29.8677	30.3186	30.3903	30.1593	29.7462	30.2932	30.2572	30.6231	30.8351	30.7046	31.2314
P47143	ADO1	YJR105W	6490000000	7610600000	6240900000	7246400000	6555200000	6409300000	5391300000	5641500000	5874500000	5745700000	5105300000	6871800000	7890000000	8800600000	7649900000	9509300000	6509500000	6465100000	6332800000	5927100000	5356500000	5256300000	5721500000	5320600000	4670200000	5405200000	5713200000	5431300000	7530000000	6809700000	7360000000	7338300000		32.5573	32.7719	32.6002	32.7017	32.591	32.5403	32.365	32.3786	32.4178	32.3634	32.2526	32.6216	32.9091	32.9922	32.8955	33.086	32.6082	32.5109	32.6026	32.4392	32.3402	32.2932	32.4596	32.2916	32.1743	32.3358	32.4864	32.335	32.8203	32.6445	32.8303	32.7225
P47147	YMR1	YJR110W	0	0	0	0	0	0	0	0	0	0	0	0	0	0	0	0	72604000	0	82955000	85841000	103320000	99965000	56061000	68372000	79758000	87905000	0	44900000	0	0	0	0		25.5687	25.912	25.5523	25.6601	26.0169	25.3304	25.8414	25.8537	25.772	26.33	25.6063	25.9527	25.5792	26.0143	25.8915	25.156	26.0314	25.7162	26.4191	26.5226	26.5537	26.4033	25.8572	26.2025	26.2122	26.2202	25.8552	25.6095	25.5605	25.7828	25.7345	26.2927
P47148	PXP2	YJR111C	92057000	104390000	104960000	0	89525000	108450000	118670000	126450000	119220000	114510000	125660000	162990000	64420000	0	92767000	0	115550000	92686000	123690000	109910000	103970000	161830000	140410000	134500000	122530000	0	124710000	90412000	0	85274000	96939000	0		26.4906	26.6424	26.5552	26.0418	26.4691	26.7136	26.7082	26.9196	26.8674	26.7729	26.757	27.2442	26.0452	26.1506	26.3787	25.5064	26.8646	26.4451	26.7734	26.7066	26.7255	27.3301	26.9597	27.0061	26.9944	25.9818	26.8175	26.4467	25.9737	26.3836	26.4329	25.9047
P47149	NNF1	YJR112W	175460000	176080000	153050000	210350000	119870000	119050000	110420000	128180000	129710000	122080000	166750000	136020000	128210000	183790000	136870000	136490000	164010000	176460000	137940000	162570000	128080000	121970000	144280000	155830000	137600000	121210000	105920000	177610000	215060000	161360000	149200000	146710000		27.3308	27.37	27.2941	27.5379	26.7999	26.8215	26.7991	26.8614	26.8987	26.8386	27.36	26.9054	26.9478	27.4425	27.1346	26.9061	27.2795	27.3474	27.1255	27.1935	26.936	26.8955	27.1937	27.1406	27.0714	26.8888	26.7767	27.343	27.6725	27.2771	27.2498	27.0207
P47150	RSM7	YJR113C	558560000	519520000	470060000	485050000	462960000	440200000	394610000	427420000	467410000	488140000	379020000	422970000	549170000	753870000	477370000	759860000	410670000	588230000	423510000	636320000	306610000	325600000	341020000	576600000	348130000	297540000	454410000	636950000	584020000	593380000	553880000	758280000		29.0867	28.9378	28.9144	28.6496	28.8347	28.715	28.6379	28.5052	28.8335	28.8449	28.546	28.4485	29.132	29.4856	28.9383	29.2894	28.6891	29.0913	28.7453	29.0686	28.2808	28.3189	28.4362	28.9345	28.4959	28.1912	28.8792	29.0918	29.1992	29.1626	29.1435	29.2968
P47154	STE24	YJR117W	896170000	869390000	1063100000	615230000	927600000	958320000	1085400000	905840000	987460000	1190200000	832960000	708540000	864770000	782650000	656640000	577580000	773180000	763280000	939260000	838050000	1077500000	987370000	764170000	816000000	900440000	916140000	908710000	1019900000	866290000	763260000	849260000	657790000		29.6184	29.6318	29.9768	29.3067	29.6869	29.7885	29.9827	29.9029	29.7621	30.082	29.567	29.5069	29.6366	29.4909	29.2834	29.2078	29.4515	29.4184	29.7795	29.78	29.9435	29.8707	29.4853	29.7497	29.7165	29.765	29.7641	30.0852	29.6175	29.4771	29.6452	29.4059
P47155	ILM1	YJR118C	293070000	284870000	381100000	274040000	365420000	281650000	393270000	334510000	385070000	415090000	426950000	443830000	237500000	233900000	109600000	202350000	344180000	266010000	631590000	501910000	440150000	362760000	406460000	554520000	540920000	413720000	528100000	496070000	283840000	416780000	421320000	243410000		28.1081	28.1997	28.4424	27.9145	28.4452	28.1995	28.4637	28.2403	28.5057	28.7399	28.5485	28.6066	27.8744	27.926	26.6462	27.4692	28.3861	28.0752	29.1526	28.8149	28.7541	28.6037	28.5201	28.9669	29.0835	28.7956	28.9267	28.8199	28.11	28.7817	28.5796	27.7462
P47156	JHD2	YJR119C	0	0	0	0	0	0	0	0	0	0	0	0	0	0	0	0	62190000	95635000	103580000	0	84117000	85123000	0	0	0	83622000	0	0	0	70092000	87843000	0		25.8384	26.0606	25.7891	25.9762	25.7786	25.2915	25.9714	26.2407	25.9768	26.0175	26.0982	26.1486	25.9755	25.6233	25.8902	25.7568	26.5052	26.777	26.6296	25.6514	26.9541	26.69	25.4246	26.1746	25.4736	26.6666	25.6113	26.0216	25.0894	26.3875	26.4029	25.8504
P47158	IBA57	YJR122W	181730000	0	166200000	0	0	164240000	126180000	168190000	0	0	0	0	186690000	0	0	193360000	155890000	198120000	0	161710000	0	148250000	150470000	0	119820000	140390000	130880000	124770000	143360000	121860000	160340000	213670000		27.4065	25.4006	27.3847	26.1802	25.9993	27.2786	26.9632	27.2638	25.1975	26.0567	26.159	26.0838	27.515	25.7381	26.1983	27.419	27.2313	27.5073	26.0949	27.1963	26.1869	27.1699	27.226	26.5563	26.8969	27.0936	27.0536	26.8441	27.1125	26.8649	27.3253	27.5736
P47160	ENT3	YJR125C	733040000	821010000	934540000	1169800000	601710000	614260000	789420000	839290000	663740000	588580000	896610000	660700000	700940000	895930000	1214700000	919330000	1045500000	804390000	957970000	990520000	744250000	875160000	862720000	1096800000	947670000	844770000	964200000	995910000	1050000000	1257700000	1110500000	766240000		29.5254	29.6466	29.6905	30.04	29.2594	29.2442	29.4229	29.5991	29.3859	29.1634	29.5729	29.2123	29.5305	29.7832	30.0704	29.6846	30.0837	29.5913	29.7075	29.8274	29.6066	29.7939	29.5598	29.9825	29.9871	29.7453	29.7492	29.857	30.0947	30.2949	29.9317	29.4322
P47164	STR2	YJR130C	129020000	108490000	160660000	75614000	195980000	218680000	168050000	200210000	131090000	120590000	74105000	104550000	76292000	0	51504000	38248000	65982000	118770000	70511000	46066000	102350000	111450000	93781000	51186000	87371000	94754000	52353000	96081000	0	0	0	0		26.7554	26.4612	27.3425	26.4255	27.3773	27.4887	27.3833	27.8684	26.7821	26.6108	26.1683	26.8894	26.0671	25.8296	25.7029	25.4344	25.834	26.5661	26.1357	25.7379	26.4806	26.5553	26.5506	25.8981	26.2843	26.3235	25.7384	26.8203	25.5578	25.1168	25.9664	26.1309
P47165	XPT1	YJR133W	4096800000	4551500000	3336700000	4511700000	4129800000	3750000000	2637100000	2988500000	2888800000	2654600000	2862800000	2773300000	4576900000	4552200000	4269400000	4366900000	3606600000	3527900000	3091900000	3129200000	2320000000	2838200000	3118600000	3646100000	2728200000	2799200000	2804100000	3303300000	5006200000	4334400000	3347400000	4226800000		31.8433	32.0166	31.7654	32.014	31.8737	31.7514	31.4019	31.4579	31.343	31.2357	31.4866	31.3084	32.0728	32.0275	32.1227	31.9591	31.7055	31.6233	31.6368	31.5135	31.0835	31.3904	31.6526	31.7422	31.348	31.3728	31.5282	31.6135	32.1806	31.9791	31.7624	31.9225
P47166	SGM1	YJR134C	777130000	833320000	806130000	756750000	835530000	776890000	739410000	744550000	790170000	916030000	886590000	665210000	707240000	883720000	730140000	887420000	720550000	824260000	695480000	748240000	712910000	791340000	725110000	843890000	724400000	717210000	771060000	773110000	900350000	764170000	687120000	776470000		29.5008	29.5592	29.6228	29.4836	29.6242	29.4742	29.4741	29.4983	29.5286	29.6927	29.7023	29.2941	29.4345	29.6546	29.4817	29.7056	29.4378	29.5177	29.3912	29.4947	29.4357	29.5398	29.4548	29.6764	29.4907	29.4002	29.5723	29.5637	29.7613	29.4672	29.3848	29.5234
P47169	MET5	YJR137C	339670000	333010000	339410000	261760000	318270000	324910000	363290000	294010000	303450000	333910000	259260000	263350000	390280000	255690000	291100000	317220000	259720000	332960000	312810000	264160000	289490000	267660000	265130000	293180000	253210000	242650000	253790000	251570000	302960000	274430000	323100000	366550000		28.2443	28.3013	28.3332	27.9909	28.1692	28.2819	28.4072	28.1966	28.0853	28.3022	27.8867	27.9961	28.5143	27.9308	28.1133	28.2603	27.9031	28.2753	28.1968	28.0314	28.073	28.0413	27.9616	28.19	27.9117	27.9021	27.9274	27.9828	28.1274	28.0552	28.2545	28.4793
P47170	IML1	YJR138W	104740000	0	103030000	85920000	107450000	123710000	107200000	99595000	89040000	99168000	104690000	83498000	0	0	0	0	75292000	68225000	91619000	73467000	123260000	99389000	104740000	94154000	124680000	97508000	126080000	114900000	0	46366000	64401000	51504000		26.6026	26.1439	26.542	26.3905	26.6582	26.8977	26.5752	26.6417	26.372	26.5595	26.5072	26.3457	25.9425	25.8821	25.8836	26.0892	26.1724	25.9972	26.354	26.1919	26.8968	26.6209	26.5505	26.558	26.9453	26.5957	26.8469	26.859	25.1965	25.4987	25.8565	25.6548
P47171	HIR3	YJR140C	0	0	129980000	103980000	163640000	138350000	110300000	112160000	131040000	155630000	142060000	144430000	0	0	0	0	165050000	182840000	171700000	141210000	190900000	215240000	213180000	145760000	154370000	218910000	141090000	138850000	123480000	113510000	104160000	132060000		26.3991	26.3825	26.9696	26.7479	27.2095	26.9401	26.7086	26.8953	26.874	27.0907	27.04	27.2185	25.9279	25.2613	25.8157	25.2012	27.2492	27.3004	27.3525	27.2168	27.4724	27.6167	27.6681	27.2707	27.1979	27.6434	27.1015	27.2143	26.8326	26.6714	26.6425	27.0954
P47173	NA	YJR142W	318220000	366560000	307870000	361800000	299190000	308880000	283660000	324320000	292830000	290130000	339810000	348650000	330270000	321880000	392180000	368170000	221480000	263990000	293500000	296890000	306260000	259210000	209040000	284290000	315300000	301540000	222630000	266870000	257420000	274660000	287740000	284240000		28.2225	28.4432	28.2525	28.322	28.1524	28.2124	28.1103	28.2024	28.1063	28.1028	28.3371	28.2651	28.3458	28.2663	28.6034	28.3394	27.7457	27.9439	28.1649	28.0641	28.2266	27.9985	27.6787	28.0097	28.3005	28.219	27.7985	27.9322	27.9647	28.0598	28.1473	27.9766
P47176	BAT2	YJR148W	6482100000	6124700000	5575300000	6830500000	6276600000	5370400000	5452900000	5512100000	5771700000	6087500000	5395200000	4393600000	6624600000	6880000000	6009900000	6857900000	5441900000	5792600000	5567900000	5011100000	5330100000	4934100000	5302800000	4805500000	5030500000	5278800000	5380000000	5185300000	5620000000	5957200000	6009500000	5907900000		32.5084	32.4787	32.4132	32.6682	32.4808	32.3053	32.3571	32.3969	32.3447	32.4669	32.308	32.0281	32.6095	32.6563	32.5231	32.6661	32.3022	32.3726	32.3926	32.2487	32.2855	32.2221	32.3256	32.1964	32.2339	32.3218	32.3745	32.3198	32.3494	32.4717	32.5138	32.4615
P47177	NA	YJR149W	67327000	0	55201000	67092000	63408000	58105000	58021000	0	0	0	0	0	44746000	0	0	0	54834000	58775000	57986000	85460000	64216000	72265000	53651000	66214000	48410000	58981000	83135000	72320000	0	0	0	0		26.0838	25.8404	25.7549	25.8748	26.0161	25.7343	25.8027	26.5028	26.3098	25.6991	25.4994	26.1119	25.564	25.5462	26.6997	25.8204	25.8337	25.709	25.8073	26.2513	26.0748	26.088	25.6986	25.8913	25.6992	25.7972	26.3593	26.0323	25.8276	25.2923	25.9845	26.0561
P47190	PMT3	YOR321W	115500000	173620000	230630000	118040000	132230000	132730000	184020000	208890000	184750000	164140000	123280000	150320000	148050000	0	137690000	0	140240000	132750000	141300000	0	169200000	175000000	146480000	109540000	130630000	0	0	106950000	129090000	115030000	135460000	120700000		26.7453	27.3537	27.6363	26.932	26.9593	26.9825	27.2865	27.7935	27.4267	27.2697	26.6749	27.2772	27.1732	25.8318	26.8938	26.2709	27.0714	26.9408	26.9109	25.9877	27.3555	27.4204	26.9662	26.8597	27.0142	25.6536	25.31	26.8388	26.9539	26.7928	26.861	26.9667
P47771	ALD2	YMR170C	321440000	285350000	303650000	285500000	348850000	314100000	334970000	296520000	301520000	393310000	308130000	356650000	331080000	315560000	159660000	203640000	304110000	254670000	377460000	352260000	436790000	337690000	319390000	390870000	373140000	397890000	351010000	394980000	263090000	362880000	312900000	293880000		28.1572	28.0423	28.2469	28.0854	28.294	28.197	28.3645	28.1782	28.0686	28.5022	28.2102	28.4029	28.2695	28.1982	27.3212	27.5901	28.1233	27.8525	28.5422	28.4159	28.6589	28.3405	28.3046	28.5741	28.4636	28.5795	28.4697	28.6029	27.9163	28.4221	28.2826	28.1298
P47818	CCC1	YLR220W	319030000	359320000	404250000	260050000	385630000	350500000	431450000	381650000	428210000	371450000	411210000	286370000	299820000	289680000	311580000	284190000	355920000	375650000	378840000	299140000	416770000	438850000	382590000	406440000	385430000	337000000	365750000	343790000	341430000	288610000	356360000	371730000		28.1589	28.4519	28.5372	27.9836	28.4513	28.4322	28.6071	28.5752	28.5873	28.4968	28.504	28.1192	28.139	28.1518	28.1633	28.1038	28.3629	28.4903	28.4249	28.213	28.6038	28.7955	28.4425	28.6634	28.523	28.4169	28.4065	28.4355	28.3049	28.1688	28.3477	28.5017
P47822	SRB7	YDR308C	249880000	268130000	130140000	260500000	185200000	195060000	157840000	195710000	0	0	271100000	217190000	170790000	309760000	168840000	344970000	204930000	227510000	165120000	231810000	198690000	189600000	189310000	278840000	176600000	185970000	199070000	235040000	240650000	247360000	218140000	282500000		27.9081	27.8416	27.1899	27.7846	27.4947	27.3988	27.4442	27.4101	26.0897	26.6672	28.1908	27.5187	27.4287	28.0605	27.5672	28.1819	27.668	27.5789	27.5147	27.6436	27.6367	27.3968	27.7153	27.9183	27.4986	27.3713	27.8167	27.6854	27.9019	27.7583	27.9275	27.9042
P47912	FAA4	YMR246W	684980000	580570000	795910000	537070000	756670000	785060000	852620000	768540000	739280000	751560000	630040000	619680000	689300000	609220000	483870000	515580000	622350000	597530000	683400000	677520000	880280000	838640000	803130000	629640000	813610000	891930000	754760000	708060000	613150000	594470000	702370000	700280000		29.2426	29.0798	29.5572	29.0702	29.405	29.5313	29.6324	29.6254	29.3564	29.4492	29.1622	29.2732	29.3214	29.16	28.8409	29.0035	29.1504	29.0956	29.3187	29.4328	29.6639	29.6656	29.555	29.3352	29.5822	29.7568	29.4942	29.5182	29.1309	29.147	29.3692	29.4557
P48015	GCV1	YDR019C	574380000	630960000	587440000	697890000	1158500000	1130100000	1084200000	1246300000	1569800000	1615900000	1587600000	1480400000	398360000	455090000	419860000	495950000	570670000	543160000	624580000	568020000	978830000	809860000	1070600000	784020000	1390800000	1334600000	1371400000	1133600000	341580000	293660000	403850000	306890000		29.0669	29.2476	29.0964	29.3447	30.0979	30.1046	29.9564	30.2194	30.5212	30.6013	30.4729	30.4262	28.6087	28.7869	28.6135	28.8441	29.1036	29.0057	29.1662	29.0751	29.8953	29.663	29.947	29.5482	30.434	30.3859	30.3331	30.0938	28.3652	28.1772	28.5481	28.1621
P48016	ATH1	YPR026W	0	95547000	0	0	150710000	78865000	83275000	60907000	0	0	0	0	58068000	0	79009000	91904000	67952000	0	71232000	82397000	113410000	92119000	0	70420000	68394000	86972000	111060000	90758000	97479000	59913000	75637000	47650000		25.796	26.5143	25.8467	25.7157	27.0448	26.2536	26.2001	26.039	25.7312	25.8896	26.0272	26.3759	25.7197	25.7929	26.1499	26.5866	25.9229	25.6337	25.9801	26.4643	26.6751	26.5168	25.9316	26.2458	25.9774	26.4362	26.6531	26.6256	26.4455	25.874	26.0777	25.6494
P48164	RPS7B	YNL096C	9908300000	12300000000	9548900000	11800000000	8741700000	8488300000	9473500000	9712600000	10100000000	10300000000	14500000000	12300000000	9309700000	10000000000	10200000000	11400000000	10100000000	9581800000	9725500000	13800000000	9725600000	10800000000	9462300000	12000000000	9301800000	8910000000	11400000000	13300000000	12300000000	12200000000	11100000000	9889900000		33.2397	33.5678	33.1401	33.3072	33.0778	33.0432	33.1046	33.0669	33.267	33.2961	33.6868	33.3693	33.2195	33.2782	33.2355	33.2492	33.3104	33.1762	33.1479	33.5662	33.2722	33.4278	33.1117	33.3691	33.2399	33.1542	33.4107	33.53	33.6013	33.5867	33.3455	33.0575
P48231	TCB2	YNL087W	193320000	206640000	167690000	136930000	193100000	173010000	193000000	162860000	162280000	186690000	165990000	151280000	144830000	105800000	88796000	104550000	192500000	165280000	216660000	177620000	260650000	197020000	194520000	177930000	168950000	179910000	170190000	141460000	140090000	154690000	191560000	173920000		27.3895	27.5782	27.32	27.1282	27.4067	27.3381	27.4988	27.4165	27.1408	27.4287	27.2475	27.2685	27.0426	26.6231	26.4045	26.7311	27.4295	27.2303	27.671	27.5309	27.88	27.5646	27.5189	27.5416	27.2864	27.4359	27.355	27.2244	26.973	27.1935	27.5044	27.4758
P48232	SNN1	YNL086W	84526000	85816000	0	49854000	0	0	0	0	0	0	0	0	0	109900000	109360000	131750000	86928000	151760000	82526000	94025000	0	0	0	0	0	70224000	0	86271000	133930000	120600000	91179000	106280000		26.3068	26.1429	25.6588	25.6281	25.7777	25.4031	25.7304	25.9436	25.7206	26.3892	25.8823	25.7391	26.142	26.5105	26.8042	27.0223	26.3932	26.9397	26.3777	26.5708	26.0554	25.5034	26.5242	26.0003	25.8047	25.9111	25.8312	26.4685	27.0189	26.6668	26.5326	26.7228
P48234	ENP2	YGR145W	522070000	387020000	459260000	594520000	467990000	472030000	483010000	491840000	478090000	409360000	507550000	480270000	392040000	397060000	336690000	399830000	498820000	415670000	441080000	497780000	508120000	506090000	472970000	566990000	460710000	468770000	529410000	501150000	424020000	407940000	488990000	409240000		28.9083	28.6005	28.7902	29.0273	28.7693	28.9032	28.8389	28.7919	28.7851	28.6785	28.8766	28.716	28.5647	28.6481	28.344	28.4472	28.8886	28.6778	28.7133	28.7985	28.9285	29.0427	28.8174	28.9945	28.8192	28.9345	29.0089	28.8301	28.6563	28.7095	28.8731	28.4912
P48236	GPC1	YGR149W	126560000	0	0	0	225350000	119490000	0	0	116900000	241000000	160450000	179820000	0	0	0	0	0	0	0	0	0	0	0	0	0	0	136530000	0	0	0	0	0		26.9634	26.2605	25.5599	26.008	27.8145	26.8439	26.2807	26.3311	26.8526	27.8369	27.1484	27.3431	26.3538	25.0529	26.2369	25.4458	25.9367	26.2066	25.8042	25.8102	25.7311	25.638	26.1652	26.179	26.6615	25.9978	26.987	25.9801	25.6046	25.6963	25.9888	25.7845
P48237	CCM1	YGR150C	0	0	0	0	0	0	0	0	0	0	0	0	0	0	0	0	0	0	0	0	77590000	100790000	0	0	0	0	0	99135000	127400000	105580000	93172000	0		24.9239	26.0806	26.3548	25.222	26.4782	25.6237	26.1589	25.922	25.1957	26.0354	25.8721	25.725	25.3804	25.5626	25.3178	25.9846	26.1857	26.2581	25.2859	25.6856	25.9485	26.2782	25.2834	26.0089	25.2901	26.0314	25.7569	27.1911	26.6527	26.323	26.4878	26.3844
P48240	MTR3	YGR158C	784280000	1060000000	1101500000	1640000000	985190000	922130000	1200500000	1331700000	1162100000	980710000	1557900000	1088300000	866660000	1415100000	1663300000	1130200000	1517900000	869570000	1136100000	1196900000	974080000	1036200000	1350000000	1210000000	1165200000	1080000000	1520100000	1461400000	1527500000	1073400000	1041600000	1040000000		29.6263	30.0953	29.9259	30.4457	29.9741	29.9077	30.026	30.186	30.1973	29.9774	30.3682	29.8532	29.8401	30.5201	30.5221	29.9034	30.625	29.7812	29.9518	30.0213	29.9983	30.115	30.2052	30.0451	30.2887	30.1824	30.4042	30.3312	30.6361	30.1437	29.8376	29.7897
P48353	HLJ1	YMR161W	230660000	231920000	224090000	0	315060000	307850000	311390000	231210000	269200000	307460000	225880000	378510000	246580000	133360000	200540000	215100000	230030000	221560000	220740000	212040000	338630000	331200000	307760000	317730000	246390000	220490000	287340000	311900000	228390000	175720000	159470000	125380000		27.6951	27.8325	27.7297	25.7983	28.1638	28.2573	28.1803	27.7921	27.9218	28.2363	27.6834	28.4616	27.8611	27.0449	27.5712	27.642	27.7372	27.7408	27.6894	27.6565	28.3084	28.4018	28.1722	28.2481	27.8815	27.8171	28.1021	28.2351	27.7289	27.4652	27.2314	26.8737
P48360	ARH1	YDR376W	341570000	343080000	294070000	302490000	310150000	324560000	329590000	331440000	353310000	409070000	284970000	202320000	322650000	275150000	275560000	334460000	332030000	312850000	348240000	272750000	361370000	338930000	313300000	322390000	318790000	337910000	333360000	335330000	309320000	319060000	356800000	268160000		28.2619	28.3009	28.1564	28.2032	28.1415	28.237	28.2969	28.3732	28.3144	28.5517	28.0532	27.6195	28.2493	27.9933	28.0643	28.3403	28.2671	28.1421	28.3817	28.0813	28.4025	28.3386	28.2326	28.3307	28.2536	28.3365	28.351	28.4011	28.1669	28.2292	28.4278	28.0321
P48361	ASK10	YGR097W	129430000	88197000	148490000	106960000	141230000	138220000	177310000	188010000	179060000	155920000	190440000	160760000	115340000	75397000	89888000	0	140860000	100800000	135960000	115160000	165370000	160740000	148900000	111260000	140640000	134050000	135440000	172640000	83639000	124030000	124050000	114410000		26.9097	26.4737	27.0448	26.6489	27.0544	27.1381	27.2766	27.5007	27.3817	27.2927	27.3459	27.2332	26.8131	26.2582	26.3223	25.8287	27.0779	26.6407	26.899	26.7828	27.3225	27.3948	27.0335	26.7413	27.1208	27.1352	26.9257	27.3888	26.3279	26.9986	26.7777	26.7486
P48362	HGH1	YGR187C	489950000	456400000	556530000	431190000	514640000	559830000	619050000	574070000	556580000	564740000	472590000	397200000	487010000	550580000	532850000	551570000	419450000	517590000	520320000	433060000	582360000	503460000	470270000	453250000	518430000	487290000	479690000	469800000	413960000	425090000	545310000	509340000		28.8543	28.74	29.0037	28.6884	28.9441	29.0508	29.1332	29.1394	29.042	29.0443	28.71	28.5664	28.9153	29.0213	28.9426	29.0358	28.6763	28.8958	28.888	28.722	29.1629	28.9367	28.7455	28.7959	29.0271	28.892	28.8029	28.8613	28.6593	28.6705	28.9667	28.9313
P48363	PAC10	YGR078C	970540000	1058700000	667560000	987960000	889450000	840180000	745170000	782870000	870940000	831500000	939810000	1001700000	664970000	853920000	755020000	1057200000	816890000	1003600000	881730000	1172500000	788690000	690790000	854940000	1287700000	937250000	684640000	1011400000	1192300000	826510000	962470000	1190000000	964040000		29.9024	30.0276	29.3771	29.6378	29.7954	29.7103	29.5117	29.3402	29.75	29.6761	29.8128	29.6542	29.4266	29.7282	29.5564	29.7277	29.6999	29.9248	29.7599	29.9122	29.6624	29.4669	29.7188	30.0556	29.9434	29.4563	29.9901	29.9582	29.7188	29.9232	30.2023	29.6051
P48365	GYP7	YDL234C	112130000	66823000	127770000	75575000	140180000	130420000	178390000	135100000	156990000	81387000	140990000	146600000	122570000	85925000	101190000	0	135920000	135880000	175330000	118580000	182200000	173300000	155790000	136050000	184290000	185800000	159940000	121640000	87352000	118250000	128190000	87948000		26.6058	26.0606	26.8015	26.2838	26.9468	27.0415	27.259	27.1599	27.0951	26.342	26.8858	27.2362	26.804	26.434	26.4667	26.1465	26.9295	27.0588	27.2394	26.961	27.3655	27.4907	27.0723	27.1675	27.4139	27.5935	27.1391	27.0196	26.2937	26.917	26.7987	26.5052
P48412	UPF3	YGR072W	165510000	200290000	120800000	157570000	159580000	163700000	141210000	123260000	152050000	152640000	201920000	267130000	143400000	160980000	175390000	181400000	174730000	213690000	146730000	178350000	152880000	142050000	178200000	172620000	144260000	175330000	134500000	184520000	185480000	133660000	140400000	208110000		27.3044	27.5115	26.9535	27.1069	27.2706	27.2367	27.1546	26.7907	27.1858	27.1166	27.6368	27.8649	27.1672	27.207	27.4931	27.3022	27.4287	27.5793	27.2154	27.313	27.2492	27.0711	27.4991	27.274	27.1974	27.377	27.1221	27.3839	27.5168	26.961	27.1628	27.5109
P48415	SEC16	YPL085W	484950000	483520000	562790000	471250000	515260000	529640000	586440000	521680000	515700000	533920000	511250000	471200000	539860000	442060000	470820000	419240000	560050000	528750000	588040000	560750000	588350000	599520000	523670000	528590000	483350000	536320000	441370000	519870000	555870000	532810000	585960000	563360000		28.7806	28.8316	29.0633	28.8235	28.8869	28.9793	29.0986	29.0083	28.8731	28.9717	28.8669	28.8199	29.0051	28.713	28.8075	28.647	29.0344	28.935	29.108	29.1018	29.1188	29.1971	28.9441	29.0247	28.8671	29.0387	28.7263	29.0144	29.0257	29.0047	29.1139	29.0838
P48439	OST3	YOR085W	356090000	270950000	425810000	294610000	316520000	302800000	508940000	417500000	470420000	343020000	385410000	282410000	262770000	279150000	349300000	273010000	357440000	397200000	513690000	284920000	468790000	443030000	376710000	389760000	433290000	395830000	326870000	420900000	306940000	388950000	411790000	408450000		28.3905	28.0354	28.5845	28.1275	28.2394	28.2119	28.8177	28.6686	28.796	28.3727	28.3829	28.063	28.0217	28.0891	28.3004	28.0098	28.442	28.5615	28.8366	28.1066	28.8465	28.8	28.3925	28.5668	28.7649	28.6398	28.2166	28.6914	28.2243	28.59	28.5286	28.6015
P48445	BPL1	YDL141W	234100000	195800000	261560000	239150000	251490000	259040000	280520000	256260000	264860000	292100000	280330000	197380000	244170000	232020000	256140000	187800000	314200000	307090000	320680000	242530000	349000000	327500000	311470000	263960000	324350000	323630000	286170000	255680000	293900000	251740000	268610000	289420000		27.7071	27.5144	27.9202	27.9185	27.8293	27.9344	27.9971	28.0563	27.8889	28.0885	27.9623	27.6381	27.8375	27.77	27.8916	27.562	28.1777	28.138	28.1955	27.9661	28.3425	28.3118	28.1569	28.0964	28.2688	28.2969	28.0635	28.0642	28.0834	27.91	27.9509	28.1964
P48510	DSK2	YMR276W	1997800000	2419300000	1663800000	1930800000	1790500000	1796200000	1591300000	1670200000	1651900000	1654900000	1920300000	2006800000	1795300000	2374900000	2400800000	2902500000	1689600000	1803100000	1787100000	1784100000	1226800000	1382900000	1535200000	1850000000	1353600000	1196500000	1659400000	1860400000	2488700000	2400000000	2105800000	2101700000		30.9268	31.154	30.646	30.7362	30.7875	30.7406	30.5577	30.5651	30.6562	30.6032	30.7951	30.7884	30.8423	31.138	31.1767	31.3164	30.7311	30.7042	30.7305	30.6495	30.2826	30.4024	30.5147	30.7085	30.4564	30.1958	30.6559	30.7318	31.2919	31.1761	30.9783	30.8612
P48524	BUL1	YMR275C	142960000	98509000	148730000	110230000	142710000	142980000	165040000	152630000	130390000	155480000	166710000	139960000	94453000	0	75599000	94671000	127450000	150870000	106630000	105480000	160180000	156720000	166710000	96278000	161780000	155350000	101850000	110920000	88421000	88170000	78954000	151200000		26.9853	26.508	27.1834	26.749	27.0016	27.0617	27.3095	27.2566	26.8563	27.1635	27.2903	27.09	26.457	25.7397	26.2088	26.5217	26.8657	27.0973	26.6847	26.7128	27.2087	27.2331	27.3328	26.5893	27.255	27.2228	26.6508	26.8072	26.3403	26.3811	26.2622	27.2076
P48525	MSE1	YOL033W	52499000	0	81684000	0	0	49758000	52809000	71963000	65884000	62002000	55022000	48181000	0	0	71155000	0	57078000	55614000	43546000	72908000	57646000	0	61892000	0	0	0	0	0	51980000	0	51305000	53995000		25.6238	26.0675	26.2703	26.141	26.0497	25.643	25.617	26.0327	25.9552	25.9412	25.6424	25.4123	25.5055	25.9198	26.0729	25.465	25.7905	25.7616	25.3441	26.0408	25.8181	25.8141	25.8548	26.3443	25.7164	25.753	25.9281	26.0404	25.6576	25.4869	25.5917	25.5828
P48526	ISM1	YPL040C	119600000	0	0	0	0	99147000	85930000	0	118180000	0	0	0	0	0	0	0	99750000	0	123480000	104900000	178630000	0	120330000	0	0	122460000	0	96752000	128660000	112270000	127040000	115510000		26.7843	25.8453	25.711	26.1249	25.9567	26.5603	26.4383	25.8191	26.7708	26.2939	26.1347	25.6276	25.9189	25.5428	25.7247	26.3554	26.5685	26.2724	26.9668	26.5513	27.4224	25.4059	26.9329	26.2372	25.9677	26.9063	25.5911	26.4565	26.9377	26.7565	27.0188	26.6656
P48527	MSY1	YPL097W	111650000	129670000	139060000	126460000	133280000	122200000	150020000	115750000	141130000	122290000	93413000	81313000	178800000	161740000	95066000	143960000	104000000	102910000	104100000	102510000	125690000	117630000	116570000	82145000	84940000	140810000	79678000	83732000	125150000	128170000	88150000	106410000		26.5937	26.8077	27.1273	27.0381	26.868	26.7383	27.2127	26.9485	26.9355	26.7202	26.4955	26.3975	27.3427	27.1373	26.5803	27.2173	26.5374	26.4486	26.6909	26.7626	26.8239	26.7224	26.8576	26.4512	26.2905	26.9842	26.3375	26.4925	26.8065	26.824	26.462	26.7917
P48558	BXI1	YNL305C	0	0	121390000	0	0	0	154600000	136790000	175140000	170980000	122670000	0	0	0	0	0	0	79979000	0	0	0	0	93075000	0	0	152570000	0	0	0	0	0	0		26.0404	25.7069	26.9007	25.2551	26.3751	25.5009	27.2256	27.2256	27.3441	27.1011	26.8581	26.4078	25.3415	25.6253	25.9057	25.8148	25.9706	25.9822	26.1147	25.6507	25.7826	26.5696	26.5023	25.3652	25.4335	26.9972	26.0184	25.8663	25.4381	25.6606	25.5227	26.0435
P48561	TRF5	YNL299W	0	0	0	0	0	0	0	0	0	0	0	0	0	0	0	0	0	0	0	0	0	0	0	0	0	0	0	0	0	0	0	0		25.7096	25.9028	25.891	25.6856	25.9255	26.0991	25.7545	25.919	25.8276	26.1863	26.2536	25.8652	25.6894	26.4831	26.0328	25.6529	25.8334	26.3266	25.7454	26.0657	25.9621	25.7075	25.8118	25.5412	25.0166	25.7878	26.3104	26.3203	25.0551	25.8814	25.7425	25.7623
P48562	CLA4	YNL298W	196370000	173170000	236050000	201900000	219500000	222180000	249120000	220250000	226650000	243770000	212980000	217520000	134290000	232750000	83011000	157150000	179290000	171610000	226270000	209510000	227170000	237720000	265390000	213730000	209160000	232300000	200120000	183360000	151640000	162040000	166500000	209020000		27.5429	27.2985	27.833	27.5627	27.7224	27.6743	27.8867	27.7263	27.7536	27.7889	27.6268	27.6667	27.0644	27.7358	26.3269	27.1934	27.4577	27.2598	27.7533	27.6434	27.8125	27.8108	27.9867	27.6804	27.7252	27.7799	27.6084	27.4729	27.2181	27.2357	27.3218	27.6153
P48563	MON2	YNL297C	109290000	70229000	157340000	113270000	137200000	144980000	192840000	133130000	169410000	167460000	186730000	111600000	0	0	0	0	134790000	124760000	158830000	149300000	227850000	199640000	184700000	156050000	183890000	220560000	110840000	178230000	73512000	92281000	115910000	73491000		26.6812	26.0669	27.1359	26.7865	27.0282	27.1288	27.4053	27.0577	27.3173	27.3176	27.3251	26.7616	25.5975	25.8089	25.8376	25.2194	27.0299	26.8702	27.1308	27.2124	27.8005	27.6294	27.3519	27.2843	27.5232	27.7755	26.6441	27.4897	26.1572	26.4939	26.6874	26.1651
P48566	MSB3	YNL293W	64138000	0	63988000	0	51357000	0	56998000	64141000	0	0	0	0	0	0	0	0	48492000	39299000	49305000	46575000	94231000	63131000	72583000	55721000	63426000	70325000	11642000	44360000	0	0	0	0		25.7604	25.4216	26.1695	25.7649	25.4586	25.4122	25.9786	25.9706	25.8672	25.8479	25.9725	25.7349	25.699	25.4848	25.9862	26.11	25.4031	25.0575	25.7748	25.4981	26.3748	25.8223	26.3361	25.765	25.8356	25.9803	23.7247	25.4497	25.6178	25.7265	25.2908	25.6799
P48567	PUS4	YNL292W	650400000	673690000	570380000	686290000	602010000	537670000	550740000	592200000	582540000	570540000	572560000	629150000	525770000	614500000	648630000	706660000	553150000	576770000	533700000	596620000	517600000	552690000	588250000	575980000	462580000	523330000	569590000	579020000	647880000	617700000	579090000	618310000		29.2805	29.3229	29.1086	29.2508	29.1878	29.0137	29.034	29.0761	29.1253	29.0802	29.0563	29.1219	29.0433	29.201	29.2957	29.2852	29.0929	29.0731	28.9941	29.0761	29.0103	29.0925	29.1379	29.0335	28.8801	29.0161	29.1202	29.0548	29.323	29.2308	29.1229	29.1029
P48569	YDL183C	YDL183C	0	0	0	0	0	0	0	0	0	0	0	0	0	0	0	0	0	0	0	0	107910000	108160000	162380000	133790000	0	187670000	99685000	81593000	0	0	0	0		25.6991	25.1983	25.8666	25.6767	25.8329	26.2184	25.5119	26.4896	25.8303	26.3335	26.2945	25.9159	25.9199	25.8876	25.2957	26.3053	26.0056	25.9357	26.0636	25.7869	26.8941	26.6868	27.079	27.0359	25.5332	27.4841	26.4039	26.3362	25.7809	25.5272	25.7886	26.5355
P48570	LYS20	YDL182W	2664100000	2590800000	2582800000	3866100000	3364700000	3252800000	2838500000	3560400000	3351500000	3295600000	3288200000	4240200000	2852800000	2632400000	3075600000	2693500000	3740100000	3140900000	3788400000	2989900000	3653300000	3025700000	3719900000	3414600000	4672400000	3965300000	4143400000	3177600000	2767600000	2760900000	3067900000	2337500000		31.236	31.3083	31.2591	31.8098	31.5917	31.6528	31.3712	31.7291	31.5709	31.6525	31.5496	31.9395	31.4044	31.342	31.5127	31.2806	31.7715	31.5604	31.7931	31.4664	31.7509	31.5874	31.7702	31.6661	32.1378	31.9799	31.9546	31.5761	31.3391	31.4331	31.4998	31.0865
P48582	BRO1	YPL084W	252040000	255040000	276340000	244920000	258230000	296480000	337200000	307750000	321420000	375020000	355190000	266400000	177360000	159220000	131790000	179770000	236920000	286880000	258080000	251610000	302360000	348140000	323810000	232470000	299710000	337390000	323410000	280710000	212730000	199400000	209230000	206440000		27.8903	27.8568	28.0198	27.8948	27.9442	28.0902	28.2829	28.2624	28.2449	28.41	28.3241	28.0126	27.4531	27.1878	26.9533	27.4409	27.8472	28.0008	27.9025	27.9611	28.2123	28.3609	28.2332	27.8551	28.2315	28.318	28.2603	28.1408	27.6938	27.5348	27.6108	27.6509
P48589	RPS12	YOR369C	14800000000	21000000000	16300000000	22000000000	14300000000	17500000000	12400000000	18000000000	16100000000	14900000000	19300000000	22400000000	18600000000	16500000000	22100000000	19700000000	20800000000	15700000000	15900000000	21400000000	13700000000	17800000000	17400000000	20600000000	17700000000	16500000000	16200000000	19700000000	19300000000	17500000000	18700000000	17100000000		33.8183	34.3148	33.9675	34.1748	33.785	34.0669	33.5472	33.9247	33.9371	33.8147	34.1548	34.1997	34.2164	33.9797	34.4079	34.0053	34.3511	33.8752	33.9156	34.165	33.7591	34.1297	34.0425	34.116	34.1591	34.0281	33.9724	34.0643	34.2463	34.091	34.1563	33.8182
P48606	RBL2	YOR265W	1444800000	2134300000	1308700000	2123800000	1320000000	1454800000	1278200000	1498100000	1563600000	1280200000	1847800000	2567700000	1457400000	1770000000	2330500000	2213900000	1650100000	2066800000	2006200000	2476600000	1721500000	1398400000	1884200000	2742900000	1881100000	1537100000	2579300000	2246300000	2567100000	3510000000	2639300000	2362400000		30.5257	31.0467	30.2845	30.7489	30.4142	30.51	30.2264	30.2835	30.6435	30.3063	30.7243	31.0192	30.6079	30.7898	31.1186	30.801	30.7635	30.9746	30.8822	30.9979	30.8378	30.4919	30.795	31.1534	30.9977	30.6307	31.2769	30.879	31.4031	31.7966	31.2889	30.9051
P48813	GNP1	YDR508C	196400000	142480000	204610000	133700000	137040000	141290000	118760000	168930000	187420000	160670000	165780000	125790000	233410000	229930000	129710000	136580000	107980000	131570000	144550000	135030000	153950000	137590000	158140000	147750000	187380000	171190000	173280000	130910000	218200000	147470000	121410000	175070000		27.3449	27.0791	27.6667	27.0643	26.8445	27.0832	26.8578	27.4399	27.2811	27.2495	27.3053	26.9728	27.6637	27.7803	27.0108	27.0873	26.5279	26.9385	27.1467	27.106	27.0529	27.084	27.2798	27.244	27.3684	27.4015	27.4406	27.0831	27.5449	27.1618	26.9061	27.4559
P48836	VMA10	YHR039C-A	4147400000	5012300000	4401800000	4560000000	4472900000	4428700000	4486300000	5201500000	5177600000	4538500000	5359800000	5921900000	4718100000	5670600000	5535700000	5632700000	5529200000	4823700000	4734600000	6059400000	3913800000	4590300000	5519400000	6488700000	4770000000	4627300000	6632200000	6606500000	6045500000	6480000000	6182300000	6224300000		32.0093	32.2354	32.0026	31.9644	32.1371	32.073	32.006	32.1918	32.3331	32.0892	32.2289	32.3373	32.265	32.4242	32.335	32.2608	32.4702	32.1544	32.0891	32.4013	31.985	32.1638	32.3138	32.5082	32.3008	32.1777	32.6076	32.5479	32.6011	32.639	32.4851	32.4153
P48837	NUP57	YGR119C	689150000	733710000	714530000	654220000	719700000	743040000	710390000	705960000	783310000	583290000	526660000	614780000	603770000	709100000	652200000	629870000	687270000	637750000	633250000	536500000	560380000	640970000	700090000	664700000	605390000	581130000	656340000	584790000	625110000	639910000	667190000	712220000		29.3105	29.4136	29.4001	29.3011	29.3919	29.4481	29.3677	29.449	29.4991	29.0797	28.9022	29.2079	29.1894	29.3751	29.2701	29.2386	29.3527	29.1857	29.2073	29.0423	29.0715	29.2739	29.3554	29.3596	29.2149	29.1348	29.2912	29.1885	29.2179	29.2493	29.2936	29.4263
P49017	COQ5	YML110C	1157900000	1353500000	1301200000	1211500000	1109300000	1209900000	1200200000	1147600000	1420800000	899180000	980870000	1043700000	1365200000	2011300000	1663900000	1902400000	1075900000	1306800000	1138600000	1236800000	928400000	915840000	1077300000	1323900000	1000200000	944920000	1243200000	1262400000	1543900000	1807300000	1477200000	1606100000		30.1085	30.2825	30.295	30.1252	30.0654	30.1369	30.1544	30.0851	30.4074	29.6895	29.8295	29.9066	30.4158	30.8647	30.6514	30.7684	30.0486	30.2062	30.0838	30.1824	29.8491	29.7742	30.0073	30.2887	29.9885	29.8216	30.2428	30.2338	30.5717	30.7327	30.4704	30.5346
P49018	GPI8	YDR331W	162600000	146650000	172440000	143810000	138850000	166550000	208100000	227400000	150950000	175850000	182120000	131610000	176220000	249170000	186260000	186700000	160550000	202360000	178030000	116480000	240790000	225220000	190200000	166590000	163990000	139730000	177000000	161360000	139570000	138700000	160520000	119530000		27.2357	27.0864	27.2604	27.2	27.0267	27.2862	27.5075	27.8992	27.1322	27.3454	27.2814	27.0686	27.4215	27.8619	27.3733	27.5688	27.2635	27.5253	27.2878	26.9233	27.8615	27.7606	27.3866	27.4477	27.3393	27.0742	27.3117	27.4154	27.0635	27.039	27.1495	26.9359
P49089	ASN1	YPR145W	2015700000	1809500000	1895400000	1928600000	2419900000	2104800000	2138700000	2022400000	2014500000	2051500000	2230800000	1876200000	1810000000	1734600000	1390300000	1441800000	1873100000	1654100000	1632400000	1510200000	1933100000	1852300000	2001900000	1747300000	1822300000	1738500000	1720000000	1556700000	1644100000	1436100000	1417300000	1537900000		30.7842	30.724	30.8571	30.8779	31.0667	30.9583	31.0073	30.9845	30.7871	30.9021	31.0344	30.8347	30.7018	30.6738	30.4117	30.4504	30.7244	30.5688	30.623	30.5525	30.7831	30.813	30.9207	30.771	30.7299	30.7238	30.7265	30.6181	30.5383	30.4236	30.4302	30.554
P49090	ASN2	YGR124W	4571200000	4401300000	5119200000	4420000000	5502600000	4947300000	4690000000	5270100000	4408300000	5181500000	4646800000	4682400000	5123500000	4647200000	4278500000	3939300000	4469200000	4437900000	4397200000	3976700000	4355400000	3959600000	4484700000	4528100000	5156300000	4288500000	4048500000	4028500000	4186800000	4206600000	4418400000	4439800000		32.0133	32.0212	32.2701	32.0335	32.2997	32.2061	32.1191	32.324	31.9647	32.2537	32.0726	32.1119	32.2476	32.1104	32.0129	31.8582	32.0269	32.0075	32.0321	31.9071	32.0029	31.9239	32.0639	32.1025	32.2784	32.0413	31.9452	31.9476	31.9347	31.989	32.0501	32.0412
P49095	GCV2	YMR189W	201240000	220020000	333080000	288470000	431650000	446270000	570620000	585510000	537620000	586040000	552720000	494110000	148980000	112920000	141090000	141810000	345310000	322520000	314630000	267190000	473510000	470960000	512100000	385740000	655810000	636440000	581180000	459360000	179490000	208460000	227950000	264420000		27.5981	27.7509	28.2254	28.0551	28.7178	28.7874	28.978	29.1145	29.0195	29.1613	28.8982	28.828	27.234	26.7993	26.9878	27.0228	28.4231	28.2769	28.1245	27.9719	28.8919	28.9041	28.8307	28.5098	29.3937	29.3408	29.0421	28.7755	27.4812	27.7061	27.6706	27.9322
P49166	RPL37A	YLR185W	4523800000	6733700000	4028200000	4622700000	4765100000	6510800000	4737400000	5238200000	4560000000	3780000000	4750000000	4901100000	7165900000	6470000000	6400000000	7450500000	4191200000	5615200000	3483700000	3696100000	2610000000	3425500000	3907600000	5747900000	4786500000	2349200000	2688500000	5159300000	6424200000	5942400000	5868400000	7699500000		32.0672	32.6576	32.0148	31.9145	32.161	32.6252	32.2247	32.133	32.0834	31.8216	32.1933	31.9954	32.8005	32.6115	32.684	32.5953	32.0031	32.3698	31.7867	31.6192	31.3314	31.7377	31.9557	32.2644	32.2399	31.1959	31.4451	32.1222	32.6213	32.5103	32.55	32.6532
P49167	RPL38	YLR325C	11100000000	12300000000	10100000000	12600000000	9341100000	10200000000	8119400000	10100000000	11600000000	11600000000	12300000000	14500000000	10200000000	9724900000	9960100000	13200000000	11700000000	11600000000	10000000000	12100000000	7632700000	10300000000	11000000000	12300000000	9247400000	9060000000	10500000000	11500000000	13900000000	12000000000	12000000000	11600000000		33.3641	33.5344	33.2722	33.4151	33.1373	33.2847	32.9267	33.1418	33.4303	33.4523	33.4975	33.6178	33.3216	33.2092	33.2472	33.4812	33.4936	33.4319	33.2339	33.3861	32.8864	33.3324	33.375	33.4267	33.1952	33.1541	33.3342	33.3334	33.7399	33.5316	33.5124	33.3044
P49334	TOM22	YNL131W	3802700000	5555300000	3629400000	4110000000	3478400000	4093300000	3144600000	3456900000	4380400000	3453700000	2908800000	3830000000	4440000000	4472200000	4750000000	6100000000	2751800000	4900000000	3780200000	4240800000	3063900000	2375400000	2727900000	3319100000	2833400000	1959600000	3683800000	3415500000	3906400000	5176400000	4726500000	4672800000		31.8382	32.3196	31.8178	31.8294	31.7284	31.8952	31.5869	31.6189	32.046	31.6309	31.4407	31.724	32.1308	32.0174	32.2089	32.3928	31.4177	32.1137	31.8579	31.903	31.5859	31.1491	31.3906	31.5577	31.505	30.8738	31.8529	31.6127	31.9252	32.2507	32.1912	32.0183
P49367	LYS4	YDR234W	628500000	632840000	664650000	584190000	834680000	845880000	892320000	846660000	931330000	861600000	704440000	798160000	589130000	547520000	421870000	524820000	621600000	679490000	611340000	590380000	887850000	716400000	743690000	629560000	855450000	836240000	825820000	720810000	524410000	530850000	598570000	736860000		29.1205	29.2098	29.3629	29.1183	29.5486	29.6446	29.7638	29.6918	29.6916	29.652	29.3889	29.565	29.0968	29.0115	28.7088	28.9559	29.1506	29.2867	29.2236	29.1609	29.6782	29.4439	29.5097	29.2617	29.6565	29.6694	29.6897	29.4707	28.9074	28.9893	29.2042	29.4559
P49435	APT1	YML022W	2219400000	2760000000	2188100000	2710000000	2053400000	2261900000	2101700000	2124500000	2312100000	2332700000	2023300000	2835700000	2238300000	2489600000	3331800000	2911500000	2221300000	1975700000	2230100000	2175400000	2015600000	2093700000	2295100000	1950900000	1827100000	1998800000	1706300000	1540600000	2240000000	2363900000	2350000000	1732600000		31.0354	31.3242	31.0171	31.3167	30.942	31.0512	30.9349	31.0015	31.0981	31.0765	30.8463	31.3765	31.1173	31.1841	31.6254	31.4102	31.0827	30.8141	31.0259	31.0249	30.9557	30.9787	31.0707	30.8759	30.846	30.9141	30.6719	30.549	31.0987	31.1317	31.1106	30.6718
P49573	CTR1	YPR124W	554340000	450710000	333970000	382080000	407480000	310820000	324380000	335140000	239960000	360000000	225560000	164410000	447780000	428730000	345100000	370410000	390890000	440470000	373330000	464810000	385440000	396950000	382920000	286970000	212140000	193040000	201000000	222890000	442960000	446680000	458340000	584270000		28.904	28.635	28.401	28.5951	28.4788	28.1151	28.3349	28.4441	27.6998	28.3079	27.777	27.375	28.6657	28.5736	28.45	28.5425	28.4461	28.5762	28.5431	28.9052	28.4391	28.507	28.5831	28.2177	27.6096	27.4693	27.6821	27.8668	28.6286	28.6551	28.8501	29.2105
P49626	RPL4B	YDR012W	7632800000	5240400000	5252300000	0	7395500000	6094200000	4626800000	5620200000	3526900000	6596200000	0	4804900000	5377700000	5352800000	2489800000	6542900000	4177500000	8387600000	5610600000	0	4998700000	5182400000	5344900000	0	3962200000	3707400000	5761200000	4091400000	1528500000	0	567700000	4259100000		32.8455	32.2794	32.5542	25.1235	32.8187	32.5133	32.3472	32.0708	31.7354	32.6083	25.8182	31.8031	32.4099	32.3207	31.479	32.2442	32.022	32.9323	32.6308	25.3154	32.2941	32.3185	32.5642	25.5888	31.9908	31.8376	32.7013	31.6239	30.5735	25.935	29.3369	31.6353
P49686	NUP42	YDR192C	270740000	227810000	206470000	239840000	240960000	215690000	207550000	223990000	245400000	217500000	248450000	237070000	206960000	319360000	220450000	288110000	172210000	298090000	150880000	216100000	202870000	177700000	205620000	192770000	180540000	168420000	202520000	228400000	245800000	217150000	212180000	305000000		27.9633	27.6803	27.7492	27.7585	27.814	27.6176	27.7327	27.698	27.8253	27.6105	27.9584	27.7383	27.6455	28.1783	27.8454	28.0153	27.3567	28.0425	27.278	27.6356	27.6063	27.3771	27.728	27.4789	27.47	27.302	27.735	27.7373	27.872	27.6442	27.781	28.1079
P49687	NUP145	YGL092W	593560000	545920000	581140000	616280000	665460000	749660000	706730000	664750000	663600000	654430000	590720000	569690000	576550000	517160000	456340000	473140000	578760000	549290000	665040000	574870000	702710000	632270000	607240000	649240000	644830000	647130000	523840000	648260000	564670000	539970000	529540000	477090000		29.0635	28.9947	29.1699	29.1711	29.2473	29.4684	29.4281	29.3184	29.2282	29.2532	29.1357	29.0542	29.0913	28.9273	28.8228	28.782	29.0732	28.9778	29.3458	29.0981	29.3664	29.2617	29.218	29.2818	29.2743	29.2976	29.0338	29.2933	29.0396	29.0119	29.0281	28.8044
P49723	RNR4	YGR180C	5201400000	5619200000	5169300000	5602600000	4216300000	4300000000	4094400000	4476800000	4308300000	3820600000	4323200000	5032500000	5777600000	8396400000	7504400000	7626100000	4434300000	4029100000	4113300000	4130000000	3556800000	4331500000	4201700000	3939300000	3328500000	3646300000	3399300000	3615100000	5325800000	5119600000	4841100000	5572700000		32.2971	32.3236	32.302	32.3089	32.013	31.9521	31.9416	32.0234	32.0291	31.7641	31.9863	32.1506	32.5184	32.9137	32.8414	32.746	32.113	31.818	31.9537	31.895	31.8081	32.0033	31.9877	31.8363	31.7444	31.7572	31.7109	31.7261	32.3793	32.2223	32.1997	32.3039
P49775	HNT2	YDR305C	187680000	215030000	190220000	178030000	123070000	158260000	136660000	171330000	148800000	0	167730000	0	205370000	250700000	521510000	278400000	224230000	208460000	105020000	105290000	98326000	137860000	179190000	112230000	181780000	136590000	122080000	168550000	178180000	126920000	130110000	170250000		27.4618	27.5792	27.5065	27.4438	26.8718	27.1531	27.0053	27.4266	27.1306	25.7065	27.2671	26.1329	27.6614	27.8113	28.9632	28.0811	27.7645	27.5087	26.6308	26.7135	26.5885	26.993	27.405	26.8137	27.507	26.982	26.8802	27.4141	27.4349	26.8516	26.9509	27.382
P49954	NIT3	YLR351C	1626900000	1660000000	1261900000	1666500000	1443600000	1463500000	1155600000	1203600000	1380900000	1273300000	1500000000	1560000000	1604600000	1446600000	1710000000	1988400000	1473800000	1450000000	1353700000	1430800000	1134200000	1166700000	1435800000	1437100000	1174600000	1240400000	1584600000	1240000000	1417900000	1482300000	1467900000	2100000000		30.6013	30.647	30.2541	30.5105	30.4477	30.4806	30.1031	30.0791	30.3686	30.2606	30.4447	30.4108	30.6511	30.4583	30.6975	30.7574	30.5048	30.4223	30.3368	30.3179	30.1402	30.1926	30.4251	30.3323	30.2227	30.2833	30.5963	30.1379	30.4511	30.5158	30.4647	30.846
P49955	HSH155	YMR288W	114990000	147190000	156600000	0	188220000	206880000	150490000	139970000	170820000	133020000	50336000	115260000	104760000	122500000	55982000	0	133170000	197190000	146600000	127370000	210440000	169390000	153300000	0	132190000	153060000	126780000	223570000	136390000	141510000	153660000	69813000		26.6357	26.9916	27.4392	26.0426	27.3654	27.4989	27.3578	27.0815	27.2104	26.8426	25.744	26.7597	26.571	26.7374	25.9569	25.6222	26.8935	27.3878	27.3254	26.9347	27.5669	27.2495	27.3933	25.6455	26.9281	27.1056	27.1481	27.7683	26.9301	26.9679	27.4043	26.0425
P49956	CTF18	YMR078C	205190000	146300000	151710000	135310000	178680000	146910000	144600000	120580000	124390000	133710000	158760000	104810000	141800000	152350000	73984000	183910000	155000000	129420000	115050000	123360000	170100000	118500000	127780000	116940000	121820000	136010000	99369000	174400000	204840000	105870000	139000000	177960000		27.3622	27.2194	27.2916	26.9688	27.1814	27.2416	27.1983	26.8407	26.6439	27.0866	27.2993	26.5969	26.8988	27.2886	26.2572	27.4038	27.0036	27.0169	26.8739	26.8628	27.151	26.9706	27.0287	26.7939	26.7013	27.1718	26.6948	27.3842	27.4079	26.7858	27.1578	27.3668
P49957	TRM9	YML014W	458470000	388450000	363080000	392160000	468420000	462030000	403800000	432230000	398340000	383560000	336740000	364900000	434340000	479950000	710340000	552320000	348680000	461010000	329680000	319690000	365130000	357780000	370020000	367410000	323730000	322520000	383920000	264080000	357760000	340510000	371600000	378340000		28.7433	28.4654	28.4151	28.581	28.7931	28.7319	28.5444	28.7595	28.5443	28.4442	28.2486	28.4736	28.735	28.7813	29.385	29.0673	28.3945	28.6868	28.2573	28.3136	28.4742	28.402	28.4272	28.5225	28.3326	28.2546	28.5093	28.0598	28.4336	28.3084	28.441	28.5319
P49960	PRP24	YMR268C	58842000	0	46226000	0	47206000	73430000	70922000	73402000	77502000	79045000	0	78879000	0	0	0	0	0	41599000	0	0	93646000	0	91871000	59097000	63361000	70331000	51015000	71274000	0	0	0	0		25.8017	26.0076	25.4972	25.5375	25.5026	25.9841	26.0907	26.2199	26.2028	26.0713	26.0391	26.2821	25.4604	25.37	25.2421	25.589	25.6841	25.1224	26.1206	26.7347	26.5314	26.1307	26.4729	25.9046	25.9997	25.9633	25.653	26.1886	25.7068	26.2012	25.813	26.1309
P50077	CCH1	YGR217W	195970000	0	0	170170000	0	0	0	97246000	144010000	208520000	0	191190000	136780000	0	156830000	147320000	160800000	185950000	130480000	173330000	211960000	125600000	161570000	122980000	0	0	0	0	0	0	0	0		27.4533	25.5653	25.8371	27.3006	25.5891	25.7316	25.9428	26.5315	27.0126	27.6247	26.3264	27.4652	27.0042	25.1662	27.2856	27.0848	27.214	27.4368	27	27.3546	27.6258	26.9516	27.3117	26.8676	25.9605	25.993	26.0191	26.0226	25.2769	25.7383	26.1071	26.2446
P50079	HSV2	YGR223C	0	0	0	0	0	0	0	0	0	0	0	0	0	0	0	0	0	0	74808000	0	74405000	67204000	53546000	0	63271000	48718000	0	0	0	0	0	0		26.0733	25.9908	25.8235	25.71	25.2792	26.0743	25.7333	26.297	26.4809	26.3531	26.3227	25.7344	25.8564	25.9709	26.0793	25.8987	25.9687	25.8316	26.3164	25.5487	26.0953	25.941	25.8374	25.6024	25.8933	25.4792	26.215	25.9753	25.935	25.71	25.4536	26.1974
P50085	PHB2	YGR231C	2149200000	2020000000	1610000000	1940500000	1651200000	1670600000	1446600000	1690700000	1560700000	1436600000	1422100000	1709900000	2014700000	2456300000	2574700000	2480100000	1804200000	1617400000	1563700000	1522200000	1360700000	1565300000	1645900000	1403400000	1290000000	1450000000	1510000000	1312700000	2045300000	2035700000	1960000000	2141900000		30.9749	30.8489	30.6012	30.8435	30.6134	30.5932	30.4201	30.6828	30.5171	30.3564	30.3617	30.6575	30.9514	31.1439	31.2775	31.1897	30.7685	30.5047	30.5378	30.5206	30.3748	30.5383	30.6151	30.4115	30.3309	30.4283	30.5168	30.3288	30.9515	30.8952	30.8732	30.9886
P50086	NAS6	YGR232W	1166400000	1130400000	967920000	1336400000	974310000	1003800000	850770000	905820000	853130000	900420000	875270000	967500000	1188700000	1273700000	1436900000	1578100000	1252100000	1205300000	1049600000	1140100000	836970000	920500000	994030000	989180000	894920000	907540000	903370000	999950000	1263100000	1224700000	1009800000	1214800000		30.093	30.0128	29.9409	30.2298	29.8522	29.8576	29.7308	29.7069	29.6455	29.6816	29.738	29.7603	30.19	30.1957	30.5126	30.4619	30.2413	30.0796	30.0392	30.028	29.6735	29.7717	29.9641	29.8313	29.802	29.7535	29.855	29.8606	30.256	30.1614	29.9944	30.0949
P50087	MIC26	YGR235C	768560000	916720000	632170000	953780000	724450000	707840000	545760000	571350000	524870000	596410000	763140000	687690000	947670000	955160000	983830000	1250600000	668100000	783100000	610740000	721340000	622520000	638890000	599450000	857050000	678060000	659590000	526780000	744320000	975410000	975360000	783940000	852760000		29.4803	29.721	29.3957	29.6742	29.4139	29.3641	29.1596	28.973	28.9339	29.0978	29.6095	29.1988	29.8522	29.7909	30.0355	30.0573	29.3243	29.468	29.3273	29.2986	29.2356	29.2553	29.3038	29.5555	29.3908	29.3036	29.1462	29.3657	29.8723	29.8435	29.6986	29.5153
P50089	NA	YGR237C	144380000	143000000	153990000	174580000	226030000	195400000	209630000	233370000	240950000	225970000	175430000	164370000	86183000	55398000	0	0	130510000	148220000	201250000	193580000	216150000	201570000	195600000	148830000	178130000	206100000	218670000	234840000	104770000	59590000	101990000	65209000		26.9739	27.1575	27.1389	27.4209	27.6394	27.6241	27.5598	27.8778	27.7165	27.8146	27.2691	27.3305	26.2992	25.8001	25.5819	25.81	26.8743	27.1835	27.5064	27.5974	27.6154	27.708	27.4687	27.2262	27.3682	27.7424	27.6584	27.898	26.5594	25.9277	26.5369	26.0028
P50090	KEL2	YGR238C	0	0	0	0	0	0	0	628700000	0	0	0	0	0	0	0	0	0	0	0	0	0	0	0	0	0	0	0	0	0	0	0	0		26.0429	25.6717	26.3492	25.5929	25.8865	25.7969	25.7854	29.5415	26.4791	25.1588	25.9743	25.8904	25.7946	25.3767	25.373	26.2486	25.7787	26.1949	25.7178	25.7082	25.6867	25.71	25.2009	26.27	25.3864	25.6579	26.0457	25.8382	26.0762	25.3398	25.4912	25.758
P50094	IMD4	YML056C	1230700000	1159200000	1200300000	1156900000	1187300000	1100600000	1061500000	1070100000	1068200000	966720000	967240000	1043800000	1390000000	1403500000	1000900000	1335700000	1199100000	1428400000	1179800000	1217700000	1389800000	1160700000	1187400000	1190900000	1080000000	1045500000	1014300000	1197300000	1125100000	1054100000	1154600000	1410300000		30.1195	30.0802	30.2723	30.0207	30.0865	30.0215	30.0709	29.9462	29.9189	29.8152	29.903	29.8687	30.3627	30.3668	30.0119	30.2202	30.128	30.3557	30.2288	30.1219	30.3542	30.1373	30.2415	30.098	30.0263	29.9888	30.043	30.1194	30.0382	29.9761	30.2087	30.309
P50095	IMD3	YLR432W	5759500000	5979500000	6087400000	5720000000	5750000000	5780200000	5854600000	5815300000	6251800000	6441100000	5476300000	4915400000	6613500000	5985400000	4209900000	6019500000	5523600000	5516100000	6020000000	5735200000	6039800000	5802500000	5302300000	5953500000	5042800000	5331500000	4418100000	5459400000	5303500000	5468500000	6185800000	5784600000		32.3466	32.4208	32.5826	32.3836	32.3633	32.3881	32.5023	32.4461	32.4687	32.5251	32.3722	32.1619	32.6157	32.4329	32.0523	32.4499	32.3323	32.2787	32.547	32.4153	32.4745	32.4327	32.3682	32.4774	32.2461	32.3129	32.1339	32.3661	32.2757	32.325	32.5982	32.403
P50101	UBP15	YMR304W	201420000	117460000	201060000	109610000	187180000	175350000	228850000	193260000	249430000	190060000	132980000	163300000	121790000	74101000	71743000	42966000	173330000	113510000	145590000	161490000	187080000	197060000	175040000	143200000	226730000	222560000	171230000	226280000	124040000	132910000	102620000	160570000		27.3117	26.8498	27.6125	26.827	27.2247	27.4441	27.7752	27.6833	27.6238	27.5411	26.9582	27.3987	26.6555	26.1959	26.1274	25.4681	27.141	26.7748	27.1281	27.4135	27.2644	27.6515	27.3973	27.2482	27.5737	27.8294	27.3944	27.922	26.6604	27.0611	26.6346	27.3805
P50102	UBP8	YMR223W	85317000	86408000	95329000	78159000	83414000	96570000	95021000	98124000	77721000	104800000	60606000	75379000	68037000	76074000	72815000	74269000	69460000	64972000	61236000	50215000	90896000	75180000	79107000	73410000	61219000	70584000	49100000	87000000	43628000	0	52773000	0		26.36	26.2729	26.56	26.1613	26.3463	26.4495	26.5313	26.5276	26.2292	26.5483	25.8488	26.1055	26.1032	26.0999	26.173	26.0798	26.1094	25.8359	25.9029	25.5504	26.5107	26.1273	26.2757	26.1064	25.9724	26.0386	25.6165	26.3651	25.4405	25.3776	25.6993	25.7899
P50105	TAF4	YMR005W	269550000	301610000	241500000	304050000	288640000	246500000	224880000	235420000	263000000	253970000	293760000	245690000	203210000	335110000	232130000	256290000	310440000	285510000	261850000	342830000	254880000	261380000	314460000	316700000	271750000	265970000	319230000	394260000	330210000	287270000	255940000	315760000		27.997	28.1233	27.9149	28.083	28.1146	27.8484	27.788	27.752	27.9653	27.8723	28.1397	27.772	27.6591	28.2859	27.8595	27.8287	28.2469	28.0184	28.013	28.2836	27.9756	27.972	28.2805	28.1773	28.1	27.9994	28.3311	28.5071	28.338	28.086	27.9911	28.1402
P50106	RPA14	YDR156W	648330000	823810000	643440000	757160000	707470000	707850000	766260000	775010000	731740000	1143200000	863330000	710010000	676980000	971330000	776760000	1048600000	768180000	940590000	670390000	1199400000	785060000	823240000	823550000	1012400000	740840000	563560000	1097300000	917910000	1302400000	1322900000	832830000	725990000		29.332	29.5096	29.3002	29.4223	29.4767	29.3069	29.5282	29.494	29.5103	29.9793	29.6665	29.326	29.464	29.7579	29.5736	29.8843	29.6228	29.6751	29.3408	30.1133	29.6674	29.5638	29.6411	29.8769	29.6157	29.0193	30.084	29.7493	30.3865	30.2259	29.6649	29.3643
P50107	GLO1	YML004C	1122300000	1290100000	1105500000	1774900000	1261800000	1351600000	1122700000	1314400000	1292500000	1520000000	1430100000	1782100000	1100900000	1071600000	1231700000	1250300000	1561400000	1190000000	1300300000	1142600000	1091500000	1381500000	1449200000	1981300000	2012400000	1694100000	1814100000	2233600000	1259100000	1595400000	1580000000	978130000		30.0818	30.2461	30.0706	30.6142	30.2696	30.3294	30.0689	30.219	30.2892	30.4778	30.3842	30.6165	30.1237	29.9891	30.2283	30.1009	30.6042	30.1087	30.2862	30.0062	30.101	30.4	30.446	30.8084	31.0155	30.6966	30.7988	30.9951	30.2958	30.5855	30.5774	29.7572
P50108	MNN10	YDR245W	209000000	94421000	204930000	133320000	223990000	141830000	198450000	175930000	170860000	257530000	143800000	156800000	127750000	134880000	81549000	0	178220000	171690000	199930000	171570000	216580000	223040000	177750000	187410000	185570000	214840000	149540000	164340000	118420000	146770000	160660000	141900000		27.5206	26.456	27.6247	27.048	27.6394	27.0592	27.5543	27.4862	27.2337	27.9006	27.0558	27.2785	26.8801	26.9812	26.297	25.9841	27.3368	27.293	27.5704	27.4393	27.6313	27.7514	27.4042	27.5748	27.4403	27.6997	27.1837	27.399	26.7491	27.1254	27.266	27.1406
P50109	PSP2	YML017W	1087300000	1239100000	1040900000	1059200000	1097100000	1010100000	945750000	957810000	1050000000	1076900000	1179700000	1040300000	1052300000	1277100000	1110700000	1266800000	816810000	952990000	787020000	865730000	870340000	924680000	834340000	921760000	867520000	860140000	946210000	1019400000	924730000	1004600000	982440000	1129400000		30.004	30.1362	29.9983	29.9387	30.0358	29.8576	29.8359	29.8316	29.9615	29.9308	30.1211	29.9092	30.0265	30.1905	30.0936	30.1891	29.6374	29.7318	29.5763	29.6751	29.7423	29.7692	29.6639	29.7737	29.7695	29.6671	29.8743	29.9326	29.8185	29.8666	29.9073	30.0339
P50110	SAM37	YMR060C	110730000	92297000	82985000	82511000	0	0	0	0	0	0	125400000	76915000	72757000	93417000	145700000	73226000	97206000	0	86749000	89305000	92518000	104500000	107130000	98139000	88280000	92473000	59047000	86512000	103900000	122840000	121140000	110540000		26.6426	26.4337	26.2891	26.3382	26.3627	26.4001	25.8747	25.6353	25.8026	25.9844	26.8269	26.2334	26.1064	26.4619	27.1028	26.1582	26.5007	25.4981	26.3344	26.4797	26.4427	26.6681	26.6423	26.624	26.407	26.494	25.8117	26.4557	26.5989	26.8792	26.8272	26.7627
P50111	ZDS1	YMR273C	146640000	128250000	111520000	120580000	130040000	110450000	115310000	102120000	120180000	121310000	126290000	150090000	124970000	101820000	116110000	128900000	110970000	91369000	127310000	125480000	101240000	101210000	113990000	105720000	91769000	95897000	96451000	98436000	113910000	103880000	100800000	53359000		27.0232	26.9359	26.6995	26.8985	26.8686	26.7366	26.7237	26.6969	26.7398	26.8527	26.8211	27.2109	26.8621	26.6137	26.7594	26.987	26.6671	26.421	26.8719	26.9834	26.548	26.6495	26.7159	26.7443	26.4382	26.5741	26.5037	26.655	26.7069	26.6649	26.5461	25.725
P50263	SIP18	YMR175W	0	0	0	0	0	0	0	0	0	0	0	0	0	0	0	0	0	0	0	0	0	0	0	0	0	0	0	0	0	0	0	0		26.5283	25.8665	25.7182	26.121	26.0632	25.8983	25.9326	26.0916	26.1201	25.854	25.8937	25.9593	25.9787	25.3574	25.5998	25.8374	25.3951	25.8191	25.774	26.1358	25.7573	25.7193	25.7085	26.0142	25.4838	26.2664	25.976	26.1249	25.82	25.9447	26.2873	25.7571
P50264	FMS1	YMR020W	0	62737000	80423000	0	59900000	88914000	77440000	85094000	90132000	97864000	75042000	47466000	0	0	0	0	63705000	0	0	117360000	44051000	102040000	75807000	60963000	86537000	111750000	125340000	89356000	0	0	0	0		25.1083	25.6507	26.1143	25.5917	26.0714	26.17	26.0357	26.4799	26.6458	26.2892	25.9566	25.5962	26.0387	25.6775	25.5406	25.5547	26.1875	26.2177	25.8434	26.933	25.6685	26.4077	26.0138	25.9962	26.6746	26.5412	26.7681	26.5616	25.4554	26.2135	26.1151	26.016
P50276	MUP1	YGR055W	0	0	0	0	0	0	0	0	0	0	0	0	0	0	0	0	0	0	0	0	0	0	0	0	95604000	0	71798000	0	0	0	0	0		25.9951	25.6447	26.3316	25.4924	25.5079	26.1448	25.8293	25.695	25.9107	25.9657	25.8383	25.9688	25.8921	25.7088	25.4865	25.9356	25.4373	25.9001	25.5097	25.8315	26.0882	26.3246	25.9638	26.264	26.4379	25.5388	26.112	25.9039	25.4353	26.0297	25.808	26.14
P50278	SOL1	YNR034W	649620000	685700000	401510000	678390000	656710000	585960000	377530000	388970000	407310000	433250000	571560000	740770000	593870000	793000000	505520000	624360000	582170000	731250000	600550000	600540000	502170000	506120000	564970000	718390000	577550000	623820000	772640000	711240000	760750000	809300000	760270000	638650000		29.2114	29.223	28.7318	29.2971	29.2459	29.0124	28.6189	28.5328	28.5417	28.5576	29.1835	29.4205	29.1516	29.4435	29.0658	29.1696	29.0993	29.2901	29.294	29.1486	28.8993	28.8401	29.2093	29.4153	29.133	29.1441	29.6898	29.4146	29.4873	29.4951	29.6453	29.2127
P50623	UBC9	YDL064W	1411600000	1400000000	979950000	1264700000	1183300000	1046700000	979250000	910730000	801900000	835690000	759330000	949160000	1430200000	1722700000	1509700000	1761900000	1191700000	1652600000	1102600000	1303700000	872580000	961510000	896020000	1210000000	766940000	747790000	840520000	981520000	1610400000	1780800000	1350900000	1803600000		30.4066	30.2882	29.9872	30.1146	30.1709	29.8869	29.9622	29.679	29.5945	29.5429	29.5614	29.697	30.4951	30.6002	30.6124	30.5851	30.2083	30.5038	30.1387	30.1858	29.7719	29.8034	29.8428	30.0863	29.6177	29.4431	29.7794	29.7981	30.6448	30.6704	30.4428	30.6293
P50861	RIB4	YOL143C	4457500000	4878900000	4306800000	6141900000	3732600000	4260100000	3566300000	4258800000	4066500000	3242800000	3572600000	4203300000	5689900000	5315600000	7410500000	6410300000	4377700000	4808300000	4164600000	4771100000	2559300000	3083800000	3522200000	5043100000	3998100000	2594900000	4054600000	4081700000	5854800000	5669400000	5585700000	5202400000		32.0971	32.2248	32.0083	32.3442	31.8599	32.0454	31.712	31.854	31.9684	31.6325	31.6808	31.7935	32.519	32.3592	32.7929	32.3981	32.1171	32.1781	31.9412	32.0072	31.356	31.6182	31.7029	32.0953	32.0315	31.3715	31.9349	31.8039	32.5386	32.4745	32.3758	32.1073
P50873	MRK1	YDL079C	0	0	0	0	0	0	0	0	0	0	0	0	0	0	0	0	0	0	0	0	0	0	0	0	0	0	0	0	160550000	149150000	0	246160000		25.5082	26.0991	26.4656	25.8333	26.147	25.7032	25.8226	25.9272	25.9384	26.9285	25.9749	26.1027	26.3316	25.4684	25.6137	25.6673	25.0663	25.6811	25.8331	25.538	25.5248	25.2906	25.7365	26.5822	26.164	25.5281	26.1727	25.8981	27.4214	27.4214	25.6524	27.4214
P50874	ORC5	YNL261W	139320000	101800000	112320000	70322000	130780000	121600000	122310000	150720000	155790000	136630000	86074000	58115000	0	0	0	0	100440000	113960000	130280000	105800000	222780000	101830000	104080000	194450000	170080000	126700000	108210000	143600000	90504000	85685000	97753000	105190000		26.7859	26.6976	26.8179	26.081	26.7134	26.9702	26.9168	27.2189	26.9508	27.1192	26.3762	25.8024	26.0457	26.0342	25.522	25.6828	26.3599	26.8347	27.0133	26.6977	27.5224	26.7533	26.6928	27.5839	27.165	27.0708	26.7778	27.1602	26.2116	26.482	26.6099	26.6646
P50875	SPT20	YOL148C	0	73924000	104530000	170400000	126890000	0	0	0	90476000	97277000	174090000	107050000	0	0	0	0	120860000	114680000	118570000	130380000	145360000	146400000	132930000	94009000	126890000	147350000	99936000	145400000	152630000	145470000	126400000	0		25.9285	26.1618	26.6877	27.2388	26.8896	25.3502	25.759	25.3471	26.3866	26.5549	27.3658	26.5647	25.9923	26.4225	25.9875	25.5775	26.8466	26.7696	26.8509	26.88	27.1262	27.2028	27.0192	26.4163	26.9621	27.2145	26.6365	27.0592	27.1854	27.1715	26.9542	25.9075
P50896	PSP1	YDR505C	257930000	253350000	244130000	206720000	257560000	282820000	261800000	216420000	241910000	227110000	239300000	199060000	265080000	225300000	225040000	244950000	217790000	214620000	159500000	218800000	200900000	209930000	199350000	170960000	157630000	209570000	213500000	172380000	229370000	181140000	198410000	260750000		27.8277	27.874	27.8909	27.6694	27.8444	28.049	27.9677	27.7737	27.7389	27.7133	27.8043	27.6115	27.9368	27.7155	27.7751	27.9064	27.6297	27.609	27.2582	27.7787	27.5265	27.658	27.5833	27.4309	27.2085	27.6579	27.7111	27.4566	27.7065	27.4231	27.5842	28.0071
P50942	INP52	YNL106C	5443100000	4748900000	3301200000	0	4516200000	4143700000	5460800000	3899300000	4129200000	3539300000	4075500000	4897800000	5808700000	4180300000	5175400000	4456100000	4970700000	4350800000	3653900000	3720000000	3571700000	4174600000	4423400000	3977900000	2832900000	4171500000	2701600000	3180000000	5641600000	4478900000	4115200000	4931400000		32.2004	32.1267	31.6787	25.9864	31.9499	31.9463	32.3807	31.9168	31.8056	31.6996	31.9248	32.2041	32.3639	31.9535	32.329	32.0634	32.1155	31.9747	31.8065	31.8389	31.6519	31.996	32.0856	31.943	31.3496	31.9973	31.4031	31.6346	32.3002	32.0753	31.9891	32.2201
P50945	MIC27	YNL100W	1129900000	1352700000	1114300000	1480500000	1021400000	1152700000	1004700000	1120000000	1037300000	1086900000	1000100000	1011100000	1334700000	1450500000	1463500000	1447700000	1015500000	880610000	1010000000	1231300000	972660000	835180000	875980000	1220000000	987190000	851980000	1050000000	1020600000	1230000000	1243800000	1201400000	955800000		30.0475	30.3582	30.0875	30.3474	29.9206	30.1436	29.9141	29.9765	29.9279	30.0396	29.8737	29.7937	30.3575	30.4696	30.4825	30.3073	29.9395	29.7132	29.9314	30.1089	29.8906	29.7177	29.7251	30.1085	29.944	29.7488	30.0099	29.86	30.2122	30.2701	30.1885	29.7187
P50946	OCA1	YNL099C	674840000	656430000	548300000	516970000	610930000	408190000	546750000	546450000	499470000	612810000	625890000	496830000	697610000	842220000	521080000	783780000	383190000	355800000	283960000	444180000	441960000	426740000	492940000	452520000	454960000	368320000	418810000	429950000	464950000	429320000	413840000	436190000		29.2432	29.2895	29.0772	28.903	29.1184	28.6203	29.049	29.0211	28.8128	29.1874	29.2103	28.8421	29.3607	29.6598	29.0054	29.4955	28.4727	28.3803	28.1093	28.7114	28.6918	28.7235	28.9084	28.7464	28.7656	28.5134	28.7021	28.6863	28.7538	28.71	28.6637	28.6605
P50947	PHO23	YNL097C	260440000	290750000	206920000	249910000	376380000	269080000	215440000	226990000	240800000	272220000	267870000	386340000	192450000	273340000	184550000	243030000	197530000	228330000	191370000	141980000	165800000	149960000	172820000	211150000	173540000	202140000	193360000	206790000	163840000	239190000	195520000	226100000		27.9007	28.0497	27.7342	27.8252	28.4508	27.9542	27.7684	27.7245	27.7914	27.9518	28.0488	28.4501	27.5339	27.9714	27.5708	27.7771	27.5479	27.6754	27.6029	27.0368	27.3085	27.1498	27.4592	27.6176	27.4063	27.5829	27.65	27.6011	27.2802	27.8012	27.6448	27.6834
P51401	RPL9B	YNL067W	5943500000	6916500000	6576200000	8188200000	4731700000	5256700000	6442400000	6343400000	8735400000	8238300000	10500000000	9333700000	6253900000	3580000000	6535800000	5338900000	7781200000	6866700000	7673200000	6540000000	6014900000	6741400000	7389300000	7320000000	5546600000	5773800000	6375800000	7230100000	8968500000	6728600000	7358400000	6186400000		32.4441	32.8221	32.5075	32.8447	32.134	32.4424	32.4538	32.5146	33.0034	33.0714	33.1313	33.0301	32.5872	31.8832	32.5003	32.2199	32.8789	32.786	32.7114	32.5479	32.5207	32.8404	32.6604	32.7186	32.4357	32.6191	32.4765	32.7144	33.0858	32.8154	32.662	32.4429
P51402	RPL37B	YDR500C	9785400000	11000000000	8270200000	9130000000	7551200000	8360000000	9341800000	8140600000	6882600000	8300300000	7969400000	9135900000	8125900000	10000000000	12500000000	9565100000	8949300000	9288100000	7128700000	7689400000	6826900000	10000000000	8243100000	7221700000	5599700000	7983200000	6810100000	8503300000	11000000000	9577100000	9350000000	10300000000		33.239	33.2147	32.9549	33.0863	32.8839	32.8345	33.1066	32.9596	32.735	32.8048	32.8437	33.0844	33.0405	33.0919	33.5547	33.1463	33.1562	32.9443	32.722	32.8666	32.7789	33.1366	32.9349	32.7842	32.525	32.8092	32.6883	33.0336	33.4509	33.0473	33.1248	33.2652
P51534	SHE4	YOR035C	157540000	141660000	151180000	79389000	153240000	175020000	195130000	176530000	182040000	204360000	129450000	155150000	97488000	83145000	76012000	68452000	134260000	184720000	132520000	155310000	204540000	188100000	138930000	156390000	159650000	172750000	141000000	171890000	69574000	93919000	110710000	71529000		27.1455	26.9728	27.2221	26.2996	27.1243	27.2941	27.5662	27.4906	27.3578	27.4985	26.9404	27.2628	26.5227	26.2148	26.2318	26.078	26.9608	27.33	27.0134	27.2952	27.5815	27.4371	27.085	27.3133	27.2559	27.3166	27.1352	27.4633	26.0145	26.4129	26.7651	26.1519
P51601	FOL2	YGR267C	825670000	859810000	741420000	954890000	655570000	772190000	651250000	711960000	811840000	676860000	747040000	879000000	806510000	1040000000	1045600000	1017700000	836540000	705950000	583710000	619310000	537320000	630100000	658870000	638690000	623030000	600100000	627970000	586250000	918550000	897470000	836550000	805930000		29.6067	29.6489	29.4839	29.7744	29.2926	29.51	29.2727	29.389	29.586	29.3007	29.437	29.6515	29.6425	29.9354	29.9815	29.8585	29.6716	29.3387	29.1202	29.1771	29.0462	29.2556	29.2983	29.2298	29.2917	29.1876	29.2579	29.1198	29.8086	29.7437	29.6504	29.5324
P51862	ROM2	YLR371W	152580000	0	215470000	169420000	0	179230000	228760000	161610000	183330000	168600000	152750000	0	0	0	0	0	0	217900000	171510000	204270000	0	131680000	0	0	164410000	158540000	0	158440000	0	0	0	0		27.1327	25.8901	27.6544	27.3071	25.1641	27.4601	27.7167	27.2771	27.4013	27.3527	27.1002	25.9768	26.0546	25.9988	25.4355	25.9919	26.3574	27.7001	27.3065	27.6044	26.0747	27.0544	25.347	25.9343	27.3317	27.3245	26.3224	27.2597	25.8181	26.2845	25.5309	26.1318
P51996	YPT32	YGL210W	262460000	199600000	258600000	139230000	265600000	239000000	255870000	231140000	191460000	192820000	162450000	186050000	160870000	132800000	154010000	125540000	220790000	269950000	224710000	213250000	300470000	304970000	236290000	267000000	253420000	223670000	227400000	185960000	174790000	168220000	189850000	210280000		27.8468	27.5725	27.9515	27.0853	27.8827	27.8486	27.9121	27.8547	27.3955	27.5197	27.2229	27.5	27.2102	26.9953	27.2054	26.9282	27.6434	27.9824	27.7302	27.7277	28.1012	28.2393	27.8061	28.0602	27.8875	27.7943	27.7796	27.552	27.3084	27.3588	27.498	27.6828
P51998	YML6	YML025C	693600000	705010000	561880000	753480000	573260000	595370000	516440000	555020000	547350000	563200000	599850000	572210000	789230000	860450000	714780000	806180000	608210000	588690000	551010000	566180000	456220000	438460000	547340000	612520000	502660000	453050000	669600000	547070000	791850000	680300000	683300000	658960000		29.3117	29.3939	29.1134	29.4153	29.0555	29.1662	28.9677	29.0124	28.9738	29.0669	29.1499	29.0148	29.5677	29.692	29.4623	29.505	29.1682	29.108	29.0666	29.0304	28.7666	28.7639	29.0603	29.152	28.9384	28.8134	29.38	29.0027	29.5509	29.3754	29.388	29.2246
P52286	SKP1	YDR328C	2312800000	2660000000	1908100000	2850000000	2215600000	1919400000	1722400000	1810600000	2146500000	1660000000	2343700000	2465600000	2242100000	2525800000	2974500000	3020900000	2478200000	2337100000	2292200000	2508400000	1742600000	2276400000	2371200000	2783100000	1876500000	1753100000	2105400000	2275800000	2790000000	2800900000	2626800000	2750800000		31.1105	31.3017	30.855	31.2991	31.0674	30.8493	30.6833	30.6847	31.0066	30.6189	31.0939	31.0886	31.1354	31.2399	31.4972	31.3773	31.2562	31.0915	31.101	31.1443	30.7614	31.1344	31.1533	31.3023	30.9002	30.7599	31.0106	31.0257	31.4287	31.4114	31.3086	31.2526
P52488	UBA2	YDR390C	458860000	486400000	476840000	367740000	491270000	537770000	493430000	481700000	525790000	408350000	396030000	407660000	445910000	333120000	356280000	316290000	375600000	346870000	336800000	433510000	446970000	398970000	431170000	407410000	435800000	415180000	438410000	424050000	316880000	352250000	353830000	349720000		28.664	28.8476	28.8381	28.4812	28.7813	29.0087	28.8634	28.9088	28.8642	28.5923	28.5124	28.6264	28.6924	28.3122	28.4193	28.256	28.4212	28.3342	28.3179	28.746	28.6855	28.617	28.6776	28.6646	28.6809	28.6768	28.7305	28.736	28.178	28.4151	28.4001	28.4114
P52489	PYK2	YOR347C	22300000000	17000000000	20500000000	17700000000	20300000000	21100000000	19200000000	23100000000	20100000000	19200000000	18900000000	22700000000	22100000000	21500000000	25200000000	20700000000	24500000000	24100000000	20800000000	18100000000	21900000000	23500000000	22900000000	18600000000	27200000000	20600000000	20300000000	18600000000	20300000000	20100000000	21800000000	20500000000		34.2567	33.9657	34.27	34.0893	34.1368	34.2939	34.1454	34.5145	34.1087	34.1384	34.0934	34.4477	34.3133	34.3134	34.5645	34.3103	34.4376	34.4409	34.2717	34.147	34.2849	34.4827	34.4088	34.1978	34.6331	34.297	34.2676	34.2084	34.1668	34.239	34.3505	34.308
P52490	UBC13	YDR092W	1925500000	2163600000	1965900000	1944100000	1843300000	1799300000	1707800000	1613300000	1955200000	1983500000	2005400000	2518900000	1965700000	2369800000	2077500000	2384600000	1300000000	2362300000	1363800000	2251400000	1252100000	1463300000	1409800000	1824700000	1203400000	1196400000	1826100000	1702400000	1593500000	1853900000	1655400000	2222700000		30.9112	30.9087	30.9281	30.7514	30.867	30.6589	30.701	30.5204	30.937	30.7803	30.899	31.1215	31.0106	31.0507	31.0094	31.0382	30.3916	31.0098	30.3819	30.9905	30.3496	30.3997	30.4331	30.6954	30.3243	30.1115	30.8353	30.609	30.6862	30.7189	30.6725	30.9472
P52491	UBC12	YLR306W	129530000	124850000	89701000	192800000	160820000	148410000	127030000	128770000	152250000	120640000	160880000	129230000	115700000	125810000	128620000	139450000	123390000	194030000	176900000	193620000	124560000	124700000	138080000	187090000	144430000	114230000	161510000	140140000	142740000	154740000	128580000	134340000		26.9342	26.901	26.4801	27.3871	27.2651	27.1666	26.958	26.8429	27.1711	26.8485	27.2651	26.8064	26.841	26.9228	27.0017	26.9119	26.9102	27.5114	27.4412	27.4206	26.9371	26.9545	27.0872	27.3792	27.1825	26.8303	27.3422	26.9761	27.1224	27.2437	26.992	26.8685
P52553	YKE2	YLR200W	1886400000	1962600000	1248200000	1959700000	1661700000	1396200000	1182300000	1312300000	1340000000	1270000000	1783200000	2058700000	1322200000	1430000000	1702500000	1830500000	1416200000	1351300000	1348500000	1687300000	1152700000	1267100000	1196100000	2187100000	1514300000	1198500000	1412600000	1810700000	2024900000	2010200000	1563400000	1540200000		30.7729	30.9238	30.3132	30.6753	30.6087	30.4487	30.2109	30.1349	30.2854	30.2974	30.77	30.7429	30.3298	30.4768	30.7627	30.5691	30.4053	30.3597	30.4061	30.4868	30.1216	30.3478	30.2364	30.8692	30.5472	30.2698	30.5053	30.6105	30.9232	30.9914	30.6304	30.3305
P52593	NUP188	YML103C	544590000	435000000	542930000	398200000	644610000	596030000	663920000	561890000	674550000	670310000	482040000	553690000	326110000	242850000	249240000	327160000	452160000	570580000	516110000	463790000	659020000	624450000	581620000	498540000	607110000	672800000	570470000	514710000	370170000	311580000	330600000	498630000		28.8947	28.6926	29.0584	28.5734	29.1568	29.1631	29.3246	29.1083	29.2072	29.3134	28.8289	29.0455	28.2246	27.8623	27.9368	28.2821	28.6724	29.0583	28.9667	28.8208	29.2292	29.2693	29.1424	28.9332	29.1428	29.3793	29.1434	28.9929	28.3858	28.2442	28.3351	28.9006
P52868	CWC23	YGL128C	0	0	0	0	0	0	0	0	0	0	0	0	0	0	0	0	0	0	0	87448000	0	0	0	0	0	0	0	0	57056000	89187000	78733000	0		25.8708	25.613	25.2138	25.6947	26.1671	26.0679	26.7358	25.9097	26.5219	26.2032	26.1709	25.5705	26.3337	25.9092	25.7456	25.9012	26.1194	25.8167	25.9356	26.0718	25.511	25.2968	25.871	26.2669	26.3781	25.4885	25.7597	26.1701	26.2449	26.2449	26.2449	25.8922
P52891	NUP84	YDL116W	460450000	306110000	393820000	200040000	437990000	403810000	322710000	295390000	352270000	347320000	227590000	304870000	429710000	138810000	0	53834000	281500000	202560000	298160000	269620000	382630000	397120000	339620000	281090000	343990000	350800000	319340000	296180000	151320000	166580000	228920000	219200000		28.4835	28.179	28.5664	27.7847	28.4301	28.5948	28.2551	28.3851	28.1009	28.3582	27.7175	28.3891	28.4535	27.0487	25.9933	25.8832	27.8196	27.5576	28.1463	28.2427	28.2757	28.6097	28.3375	28.311	28.1541	28.4331	28.2776	28.4001	26.9261	27.3342	27.7761	27.9193
P52892	ALT2	YDR111C	86665000	0	77578000	0	0	0	0	0	0	0	0	0	91276000	75765000	0	0	70034000	102530000	94209000	94072000	85628000	0	76865000	56654000	91943000	81727000	64634000	75638000	99035000	0	105550000	85738000		26.2387	26.0736	26.2182	26.1156	26.062	25.8165	26.3449	25.9996	25.9844	26.0138	25.2814	25.8544	26.3832	26.1438	25.4726	25.3387	25.9774	26.5439	26.4798	26.5946	26.2807	25.4207	26.1897	25.8712	26.4153	26.2999	25.9685	26.3018	26.4793	25.7654	26.6548	26.4361
P52893	ALT1	YLR089C	875290000	768520000	776950000	619750000	995780000	1004900000	846920000	810850000	889550000	870860000	687500000	784350000	983970000	803200000	550210000	709750000	746180000	800420000	769450000	760000000	898730000	790420000	781660000	804440000	838100000	874360000	619960000	833900000	812220000	787620000	849280000	911510000		29.5618	29.4588	29.6635	29.1958	29.7667	29.8618	29.7639	29.6217	29.5889	29.6361	29.4293	29.5322	29.8004	29.5331	29.1674	29.3837	29.3777	29.4917	29.6309	29.5175	29.6593	29.5545	29.657	29.6077	29.5905	29.7024	29.3515	29.6733	29.5021	29.5272	29.7844	29.7551
P52910	ACS2	YLR153C	2606600000	2369700000	2766500000	2229500000	2760000000	2657800000	2941300000	2349100000	2339800000	2351500000	2115800000	2104500000	2986500000	2317100000	2427400000	2037800000	2908700000	3037500000	3121500000	2557200000	3098800000	2801200000	2638700000	2732400000	2671600000	2830300000	2338800000	2466600000	2755500000	2943800000	3377900000	3455100000		31.1783	31.1068	31.3603	31.1126	31.2781	31.2885	31.4247	31.2261	31.0263	31.0927	30.9157	31.0258	31.4443	31.0851	31.1734	30.975	31.3826	31.4392	31.5159	31.3378	31.4872	31.4033	31.2769	31.4415	31.3051	31.4206	31.1317	31.3076	31.3066	31.4528	31.6408	31.7472
P52911	EXG2	YDR261C	0	0	107760000	0	84853000	81434000	123380000	88318000	75123000	109220000	0	62846000	52886000	59816000	0	0	73733000	97322000	85743000	125730000	77811000	70179000	92600000	86142000	95161000	77846000	89816000	102330000	85020000	80137000	77500000	125890000		25.6651	25.9901	26.6193	25.4861	26.4775	26.2888	26.7905	26.3015	26.2868	26.6931	26.124	25.769	25.8463	25.8382	25.7044	26.2506	26.3021	26.504	26.2709	26.8003	26.3931	26.1132	26.3853	26.2629	26.7154	26.2651	26.3702	26.5251	26.5097	26.2824	26.1362	26.7774
P52917	VPS4	YPR173C	511330000	527470000	420160000	471310000	485240000	432170000	407610000	460850000	495000000	522740000	545160000	553710000	461610000	536270000	422900000	546600000	398600000	457920000	396900000	368770000	423160000	443150000	457870000	530110000	466060000	411010000	472120000	454390000	475820000	448400000	402030000	422030000		28.8738	28.9249	28.7184	28.7624	28.817	28.6536	28.6506	28.7682	28.8307	28.9089	29.0364	28.9914	28.7959	28.9595	28.7295	28.9684	28.5605	28.6952	28.6176	28.4359	28.66	28.7289	28.8272	28.9676	28.8313	28.6226	28.9003	28.7589	28.818	28.7237	28.6472	28.6058
P52918	MSN5	YDR335W	160000000	125390000	196160000	162940000	195970000	184030000	306870000	207520000	216000000	223530000	189980000	137670000	128550000	167760000	76820000	168400000	223050000	190120000	234070000	183440000	347310000	224280000	212470000	177400000	233800000	269350000	210110000	210020000	175400000	177890000	198340000	185480000		27.1783	26.8607	27.596	27.2646	27.4896	27.4304	28.2175	27.6516	27.615	27.6917	27.492	27.0179	26.9322	27.2913	26.2452	27.3043	27.7036	27.4354	27.8323	27.4629	28.3557	27.7547	27.696	27.4228	27.8167	28.0213	27.7087	27.68	27.3589	27.3983	27.6043	27.4541
P52920	NBP35	YGL091C	472170000	489600000	284850000	372260000	461590000	492240000	313110000	359300000	420170000	353110000	436880000	532840000	291100000	323950000	324360000	422750000	318260000	433780000	314250000	297150000	306530000	307850000	312200000	298120000	248350000	307150000	382890000	337090000	237910000	295610000	248920000	348960000		28.818	28.7813	28.1978	28.359	28.8041	28.8053	28.3102	28.346	28.6534	28.3069	28.757	28.8729	28.1899	28.1962	28.3868	28.5346	28.2949	28.581	28.3208	28.0612	28.254	28.1672	28.3148	28.0741	27.9823	28.1662	28.6381	28.265	27.8772	28.0865	27.9956	28.2684
P52923	AIF1	YNR074C	114870000	154790000	137710000	97941000	133710000	163320000	173040000	154740000	172830000	180450000	140450000	153650000	133610000	130130000	106790000	125270000	100460000	110690000	122820000	91740000	0	0	53544000	81483000	123830000	122750000	94734000	115410000	0	0	0	0		26.7267	27.1001	27.1148	26.5389	26.9647	27.1937	27.4202	27.2368	27.3198	27.3184	27.0854	27.185	27.0145	26.8605	26.7496	26.8861	26.5794	26.5907	26.9311	26.4719	25.2535	25.2852	25.7367	26.309	26.9264	26.8231	26.5887	26.8249	25.8819	25.9759	26.0507	25.8096
P53008	CWH41	YGL027C	334960000	299910000	359350000	252890000	365480000	313800000	369760000	356530000	336610000	291130000	311740000	330590000	286540000	294530000	302520000	270250000	335100000	307470000	321710000	265620000	379190000	356280000	330330000	245780000	286980000	363450000	241050000	267060000	305340000	303310000	301120000	315970000		28.2079	28.1291	28.4163	27.9776	28.3525	28.2106	28.4335	28.5113	28.2188	28.0833	28.1534	28.3607	28.0524	28.1137	28.1696	28.0656	28.2546	28.1394	28.238	28.0759	28.4462	28.4328	28.2796	27.972	28.0762	28.4639	27.8539	28.1055	28.1225	28.1784	28.1537	28.3016
P53009	SCY1	YGL083W	0	0	198100000	0	191940000	216290000	0	0	184150000	251160000	0	0	0	0	0	0	180820000	192290000	166950000	210260000	249340000	237750000	172120000	168930000	166760000	223060000	175210000	123520000	218700000	239770000	0	0		25.7726	25.7186	27.7292	25.7766	27.4049	27.5318	26.0464	25.8256	27.3301	27.7282	25.6088	25.5739	25.4199	25.9504	26.0572	25.8045	27.3461	27.3202	27.4637	27.7272	27.8229	27.7073	27.5111	27.4196	27.2745	27.6176	27.5656	26.9816	27.6225	27.6973	25.8847	25.5436
P53010	PAN2	YGL094C	127250000	84329000	150480000	87313000	150000000	123860000	132020000	111950000	118530000	135260000	120340000	93043000	109200000	126060000	75223000	102580000	120940000	145170000	165570000	130350000	173490000	147740000	123620000	100380000	112810000	145560000	84498000	123250000	97607000	123960000	115780000	126080000		26.8398	26.2115	27.2028	26.4602	27.0959	26.7823	26.9899	26.8569	26.7411	26.8901	26.8225	26.5484	26.6888	26.8022	26.2041	26.6849	26.8125	26.9694	27.322	27.0657	27.3463	27.0757	26.9039	26.6969	26.7573	27.0565	26.3838	27.0067	26.5053	26.8003	26.817	26.9929
P53011	SEH1	YGL100W	976640000	1116600000	826080000	1288400000	984250000	1030300000	758920000	921590000	892950000	848810000	981750000	1037600000	1090100000	1139300000	1011500000	1213700000	1036200000	995990000	1045400000	1032800000	938070000	811430000	804730000	1060000000	1089100000	900240000	992370000	1020000000	995300000	1139900000	1090600000	1120000000		29.8374	30.0491	29.7358	30.099	29.8674	29.9492	29.5894	29.6538	29.7119	29.6505	29.927	29.7832	30.0656	30.0888	30.0296	30.0051	29.9689	29.8585	30.0568	29.8074	29.8386	29.6437	29.6828	29.8558	30.0859	29.7959	30.014	29.8084	29.9128	30.1119	30.1289	29.8983
P53012	SCS3	YGL126W	0	0	0	0	0	0	0	0	0	124530000	0	0	0	0	0	0	0	0	0	0	0	0	0	0	0	81893000	0	0	0	0	0	0		25.9384	25.6209	25.9158	26.3088	25.8243	25.5017	25.8755	25.7225	25.849	26.9127	26.347	26.3754	25.5867	25.3943	26.1421	25.6741	25.5125	25.859	26.0684	25.7351	25.2572	25.4219	25.5924	25.3291	26.009	26.3686	25.6348	25.3817	25.7683	25.9046	25.696	25.7857
P53036	SAP4	YGL229C	0	0	0	0	0	0	0	0	0	0	0	0	0	0	0	0	0	0	0	0	429390000	320680000	0	329670000	0	0	0	0	0	0	0	0		26.1074	26.0687	25.8998	25.8197	25.4414	25.9342	25.6899	25.8625	26.2024	25.5042	25.5159	25.7687	26.1993	26.3159	25.4309	25.8413	25.5375	25.6955	25.9622	25.6401	28.4207	28.4207	25.952	28.4207	26.1397	25.454	25.8495	25.4662	25.9496	25.3806	25.5345	25.855
P53037	PSD2	YGR170W	0	0	0	0	0	162140000	150630000	186150000	252580000	245170000	0	160250000	0	0	0	0	0	199190000	0	223960000	187070000	0	0	164330000	187840000	0	210670000	232380000	0	216070000	162700000	209400000		25.4916	25.5512	25.7542	26.0259	25.4684	27.2534	27.288	27.4365	27.7961	27.8308	25.9036	27.1788	25.729	25.6089	25.4901	26.0359	25.8205	27.5084	25.7316	27.6926	27.4185	25.5468	25.5401	27.2541	27.4564	26.3061	27.8096	27.7677	25.5892	27.6845	27.4156	27.5709
P53038	TEL2	YGR099W	0	0	0	0	0	0	0	0	0	53110000	0	0	0	0	0	0	43621000	45738000	50777000	42434000	70686000	51706000	0	42693000	42941000	45756000	0	0	0	0	0	0		25.4309	26.0704	25.9134	26.0093	26.2132	25.7553	25.7337	25.5792	25.5614	25.5875	26.0788	25.9408	25.6415	26.0564	25.6531	25.2148	25.323	25.3492	25.579	25.4566	26.0327	25.6071	25.4918	25.4736	25.3455	25.433	25.8732	25.3678	25.5627	25.6234	25.7301	26.2823
P53040	TAF6	YGL112C	259370000	258110000	346010000	246340000	314480000	333540000	376820000	343020000	310770000	301790000	291250000	314290000	220960000	172500000	218630000	159320000	322000000	300870000	333270000	262870000	434990000	413390000	376080000	283290000	377910000	424830000	368360000	271150000	202560000	282090000	256380000	255550000		27.9082	27.9028	28.2805	27.9616	28.205	28.2889	28.3795	28.4773	28.1728	28.1254	27.9741	28.3095	27.7467	27.3321	27.6198	27.325	28.2663	28.0983	28.2077	28.0827	28.7135	28.6376	28.3855	28.1987	28.5425	28.6793	28.3844	28.1492	27.5996	28.064	27.8404	28.0172
P53043	PPT1	YGR123C	412890000	393920000	353780000	437710000	443970000	377200000	359990000	398970000	406060000	412790000	435200000	404470000	527890000	530210000	477360000	492670000	457460000	496050000	498950000	461680000	454340000	446520000	432880000	406490000	458380000	413950000	405060000	388220000	441660000	407090000	473080000	452730000		28.5528	28.5247	28.4539	28.6637	28.6763	28.4784	28.455	28.5681	28.5325	28.5893	28.6949	28.5462	28.9769	28.9641	28.8878	28.8265	28.7467	28.8316	28.9313	28.768	28.7501	28.7608	28.7298	28.5924	28.7948	28.6538	28.6628	28.5398	28.6981	28.6052	28.8656	28.715
P53044	UFD1	YGR048W	618260000	610100000	574170000	794830000	604920000	624980000	638630000	709960000	700980000	616190000	778710000	861900000	518830000	645480000	765640000	597580000	512130000	437940000	530170000	576220000	562940000	474810000	536230000	554100000	590780000	499010000	471450000	568940000	529220000	503680000	496410000	484140000		29.1933	29.2553	29.0762	29.4433	29.1806	29.3063	29.2056	29.3185	29.3782	29.2666	29.458	29.5566	29.01	29.3473	29.493	29.0239	28.9676	28.7513	28.9425	29.0066	29.1174	28.9488	28.9623	28.9583	29.2189	29.0229	28.8054	29.0101	29.017	29.0118	28.8586	28.7307
P53045	ERG25	YGR060W	0	0	0	0	0	94290000	0	0	77030000	64904000	0	0	207270000	110210000	0	0	0	100290000	0	0	80644000	51424000	73138000	0	86436000	93151000	0	0	0	0	0	0		25.6231	25.9634	25.6408	25.4359	25.549	26.5166	25.7851	26.0979	25.8082	25.9586	25.6464	25.4931	27.3021	26.7362	25.6753	25.8182	25.3237	26.5637	25.9665	25.5891	25.9299	25.681	26.1465	26.2589	26.0619	26.5404	25.8914	25.5936	25.5806	26.0524	25.5737	25.5276
P53049	YOR1	YGR281W	176580000	145910000	269870000	215340000	311630000	321000000	405560000	305840000	368580000	315150000	300790000	216280000	0	0	125710000	0	195820000	254060000	267400000	221850000	430130000	278010000	294960000	221360000	464530000	370860000	318510000	334420000	159400000	137530000	151250000	129590000		27.3079	27.1515	27.9415	27.722	28.1462	28.3052	28.5051	28.2662	28.3733	28.2595	28.0402	27.7247	25.6762	25.8306	26.841	25.0998	27.5032	27.9259	27.9096	27.7923	28.6517	28.1368	28.0545	27.7973	28.7946	28.5549	28.1942	28.4062	27.2083	27.0992	27.0986	26.9919
P53060	RMR1	YGL250W	139770000	257880000	187840000	226010000	131090000	218180000	161590000	234520000	181660000	192220000	200580000	270740000	194460000	151530000	184830000	161960000	205960000	186120000	184180000	167950000	139990000	124830000	178860000	214320000	195990000	152230000	245420000	234350000	164650000	201230000	168630000	0		27.1897	27.9142	27.5158	27.5346	27.116	27.6892	27.2746	27.626	27.5716	27.4872	27.5527	27.7916	27.7358	27.1578	27.4942	27.046	27.7951	27.418	27.4688	27.1336	27.2513	26.9226	27.4299	27.4935	27.7687	27.2112	27.9152	27.6361	27.4741	27.5893	27.3526	26.5617
P53062	BRR6	YGL247W	0	0	0	0	0	0	0	0	0	0	0	0	0	0	0	0	0	0	0	0	0	0	0	0	0	0	0	0	0	0	0	0		25.9768	25.3807	25.9659	25.5617	26.1434	25.7658	25.7033	25.58	26.3177	25.7505	25.8545	25.9416	25.5533	25.0257	25.7144	25.5272	25.0133	25.8135	25.9867	26.0016	25.956	25.0147	25.7542	25.9461	25.3367	25.5126	25.92	25.2781	26.1571	25.606	26.1214	26.4575
P53063	RAI1	YGL246C	288550000	263590000	250910000	326240000	285780000	237310000	244850000	293880000	285120000	329790000	291080000	296930000	217050000	322270000	275890000	288230000	229110000	254720000	210900000	217560000	251290000	246760000	249350000	303280000	286920000	239950000	239420000	274540000	214370000	182300000	205500000	235580000		28.1205	27.9487	27.9859	28.1237	28.1254	27.8134	27.9265	28.0111	28.107	28.269	28.1423	27.9844	27.7794	28.2494	28.1245	27.9372	27.8338	27.8736	27.7166	27.5666	27.9804	27.9088	27.9616	28.054	28.2036	27.8707	27.9319	27.924	27.7399	27.4498	27.6902	27.6566
P53064	RTF1	YGL244W	680290000	679420000	523420000	694270000	552950000	579390000	486260000	514600000	610020000	493930000	574280000	592470000	574090000	626540000	688280000	841530000	728280000	790240000	687500000	818840000	605750000	663650000	692500000	734580000	572060000	592090000	593930000	695450000	782590000	863610000	748960000	787670000		29.3287	29.3175	29.0183	29.268	29.0485	29.104	28.888	28.8741	29.1752	28.8546	29.0943	29.0357	29.1535	29.2114	29.415	29.5377	29.4731	29.5098	29.393	29.5335	29.2206	29.3389	29.4069	29.385	29.17	29.1766	29.2142	29.3197	29.5789	29.6967	29.5276	29.4527
P53065	TAD1	YGL243W	101400000	97996000	76712000	145920000	89879000	108040000	103210000	105590000	134550000	144140000	149080000	97795000	110410000	92784000	89954000	98195000	113060000	112690000	105680000	101460000	103580000	58270000	99188000	136580000	88490000	89482000	145380000	113040000	79978000	107930000	95167000	88172000		26.573	26.5822	26.1582	27.0588	26.4178	26.7392	26.5621	26.6302	26.9848	27.1359	27.0589	26.478	26.7655	26.5141	26.3896	26.4795	26.7761	26.7581	26.6017	26.5619	26.663	25.8875	26.5136	26.9989	26.4678	26.5086	27.0941	26.7397	26.2787	26.7546	26.4616	26.3347
P53066	NA	YGL242C	2109600000	2240000000	1877200000	1969800000	1828300000	1811500000	1697700000	1620000000	1793200000	1700000000	1831600000	1921700000	1929600000	2768800000	2724900000	2541200000	1857300000	2565400000	1806700000	2866200000	1551400000	1676200000	1744800000	2159500000	1388800000	1656200000	2290000000	1991900000	2640000000	2557200000	2429400000	2693800000		31.03	30.9994	30.7925	30.8116	30.8423	30.7092	30.6235	30.5659	30.7993	30.6001	30.6992	30.7724	30.971	31.3158	31.3318	31.1713	30.8923	31.1693	30.7187	31.3801	30.6459	30.6363	30.6718	30.9798	30.5181	30.6213	31.0948	30.8769	31.4005	31.2235	31.1569	31.2658
P53067	KAP114	YGL241W	122940000	77441000	143910000	101830000	138230000	96272000	165880000	134360000	128990000	118190000	107890000	109540000	70934000	92775000	77486000	0	139780000	140560000	97721000	86902000	116980000	152160000	131230000	103390000	114050000	152410000	120310000	95763000	88246000	76148000	70289000	113910000		26.7867	26.1997	27.102	26.6106	26.9746	26.5299	27.283	27.0487	26.8597	26.8067	26.6286	26.7124	26.063	26.471	26.2106	25.8973	27.018	27.034	26.525	26.4093	26.7743	27.2293	26.9537	26.6681	26.7697	27.234	26.8573	26.5712	26.3564	26.2084	26.0606	26.775
P53072	TAN1	YGL232W	801640000	935800000	675190000	791220000	780160000	813410000	625870000	699340000	780130000	829520000	758390000	821640000	791420000	923290000	709510000	947960000	641290000	672760000	586500000	767080000	490830000	629870000	562970000	742450000	677340000	612900000	814710000	778700000	750480000	652120000	601380000	725100000		29.5519	29.7419	29.4525	29.4409	29.5315	29.5558	29.319	29.3009	29.5164	29.565	29.5623	29.4918	29.6031	29.7332	29.5257	29.6938	29.276	29.2401	29.2307	29.4235	28.9035	29.2259	29.175	29.3846	29.4001	29.1889	29.7371	29.4671	29.5049	29.2538	29.2779	29.3176
P53073	EMC4	YGL231C	188840000	169190000	211980000	171950000	196190000	203440000	190870000	169710000	190900000	245690000	209870000	221540000	166620000	133090000	136230000	153900000	121510000	192830000	156720000	201270000	158330000	133240000	138140000	203930000	212120000	159150000	230260000	216120000	131190000	177490000	194440000	116970000		27.5108	27.361	27.6176	27.2709	27.5847	27.6431	27.4422	27.2901	27.5302	27.8962	27.5454	27.6329	27.3999	27.0255	26.9814	27.1031	26.9208	27.524	27.1633	27.5254	27.3159	27.0716	26.9846	27.5525	27.7698	27.3303	27.7506	27.6499	27.0334	27.4631	27.4854	26.7177
P53075	SHE10	YGL228W	835720000	779680000	774690000	587370000	999510000	989280000	883860000	871900000	975220000	1110000000	858390000	985630000	830240000	763940000	609290000	608650000	705000000	915040000	759950000	1029400000	772640000	766890000	847230000	898800000	1093900000	810290000	981220000	895670000	589500000	747400000	759230000	769340000		29.581	29.4788	29.5718	29.1208	29.858	29.8385	29.7379	29.7288	29.8075	29.9789	29.662	29.8641	29.6412	29.4601	29.227	29.1644	29.3817	29.684	29.5255	29.9577	29.5271	29.5101	29.6857	29.7701	30.0607	29.5919	29.9264	29.7788	29.1256	29.4508	29.5351	29.5128
P53076	VID30	YGL227W	40321000	41030000	48672000	32639000	90716000	92550000	82800000	80359000	78968000	76371000	48865000	55635000	68696000	0	53581000	0	88058000	93824000	76577000	73476000	95050000	81173000	77642000	72637000	140870000	92222000	110780000	138660000	53592000	58008000	75718000	54270000		25.118	25.2315	25.5937	25.0256	26.3066	26.4213	26.3362	26.3636	26.0915	26.1249	25.5416	25.7915	25.9564	25.5779	25.734	25.2131	26.291	26.3991	26.2289	26.2237	26.4145	26.2711	26.2522	26.2153	27.014	26.4575	26.7939	27.1617	25.5766	25.7641	26.2236	25.7618
P53077	MTC3	YGL226W	238660000	295800000	293840000	407720000	202240000	165970000	234840000	247410000	219710000	151690000	287460000	221750000	224840000	220780000	373640000	234550000	211070000	226070000	261510000	290020000	181090000	178500000	258610000	352080000	212180000	194450000	179830000	277870000	266070000	320390000	284010000	212980000		27.9603	28.3266	28.0099	28.324	27.7402	27.5091	27.6625	27.6415	27.8447	27.3601	27.9204	27.4419	27.9439	27.9153	28.3582	27.5185	27.8291	27.9131	27.8231	27.86	27.6214	27.6531	27.8104	28.1479	27.8819	27.7789	27.3151	27.8201	28.1653	28.4749	27.9532	27.3898
P53078	SDT1	YGL224C	154050000	131730000	170920000	198320000	138610000	143760000	184070000	190290000	162420000	226760000	158070000	144470000	162370000	170650000	242270000	184910000	145490000	109680000	105330000	96034000	97993000	106890000	124720000	107420000	90011000	109100000	75450000	103000000	126270000	95718000	116260000	100750000		27.1524	27.0034	27.3177	27.5273	27.0188	27.1457	27.4006	27.5058	27.2325	27.784	27.1471	27.0667	27.298	27.3876	27.8227	27.4184	27.116	26.7134	26.6006	26.5084	26.5591	26.7572	26.8478	26.6782	26.4684	26.789	26.1516	26.6313	26.9136	26.5757	26.7541	26.5529
P53079	COG1	YGL223C	178580000	185770000	165410000	174380000	182490000	189330000	224380000	172380000	179860000	183230000	140720000	177120000	169860000	193630000	229320000	220930000	175010000	218630000	204490000	217160000	234050000	207820000	192930000	173380000	175370000	204590000	201700000	173220000	149680000	116860000	187580000	183440000		27.4594	27.4498	27.2466	27.3212	27.5094	27.4934	27.6624	27.3427	27.4734	27.427	26.9555	27.3402	27.4568	27.5203	27.7196	27.6548	27.4763	27.6591	27.5339	27.6651	27.9089	27.6669	27.4534	27.3484	27.5245	27.6466	27.5464	27.3608	27.2528	26.8141	27.4204	27.3969
P53080	EDC1	YGL222C	257890000	307060000	278350000	481210000	262190000	212220000	233510000	257620000	264180000	196930000	274970000	206400000	189110000	411440000	256520000	334760000	286060000	320530000	239280000	264500000	272390000	273830000	239170000	291350000	245400000	286150000	310880000	236480000	204480000	248880000	223030000	203660000		27.9485	28.0619	28.08	28.857	27.9912	27.5451	27.8025	27.9937	27.987	27.4181	28.0046	27.6323	27.5707	28.4948	27.9638	28.3257	28.1442	28.0981	27.8432	28.021	28.0868	27.9519	27.8459	28.1687	27.9682	28.0177	28.2531	27.8813	27.6618	27.7919	27.7527	27.6192
P53081	NIF3	YGL221C	2412800000	2240000000	1823100000	2432700000	2272600000	2266100000	1814400000	2016600000	2410100000	2142600000	1846500000	2456500000	2050000000	2517200000	2041700000	2657500000	2170000000	2276300000	1875100000	1920000000	1687100000	1687700000	2253800000	1959100000	1969600000	1732200000	2221300000	1863200000	2152100000	1908200000	1894700000	2067200000		31.0837	31.0588	30.8556	31.0934	31.0161	31.0897	30.8247	30.8609	31.0858	30.9897	30.8162	31.1039	30.9183	31.2359	31.0207	31.2131	30.9754	31.0543	30.8776	30.7793	30.6268	30.7036	31.1463	30.8166	30.8821	30.7435	31.1543	30.7578	30.9668	30.8586	30.9036	30.8612
P53082	BOL2	YGL220W	768250000	868460000	482500000	959130000	578810000	574330000	359390000	457330000	557400000	458900000	810140000	496980000	898620000	418350000	839090000	1125200000	778060000	877370000	697030000	810710000	499160000	517610000	508790000	619350000	482150000	677410000	513700000	912320000	511800000	721470000	689770000	745600000		29.5149	29.718	28.9639	29.6142	29.1252	29.1376	28.5148	28.5838	29.0558	28.7947	29.6537	28.6621	29.8107	28.6749	29.7638	29.8368	29.5793	29.707	29.4759	29.399	28.9521	29.0266	29.0252	29.0187	28.9341	29.4171	29.0679	29.5912	28.977	29.4835	29.4719	29.2535
P53086	KIP3	YGL216W	109660000	79289000	98065000	0	110850000	101020000	100740000	83294000	0	0	0	0	85342000	106230000	95604000	95629000	103180000	117730000	96225000	90785000	108230000	0	88875000	0	0	77184000	0	0	0	105130000	101700000	129760000		26.5759	26.214	26.5929	25.6873	26.6102	26.5796	26.6077	26.3803	25.52	25.8062	26.3462	26.2314	26.2838	26.6467	26.5579	26.5336	26.5341	26.7586	26.5469	26.4938	26.6162	25.7551	26.4357	25.9772	26.315	26.2327	25.9414	26.2149	25.5617	26.654	26.6378	26.9844
P53088	NCS6	YGL211W	232020000	269390000	282200000	295360000	279660000	282850000	256620000	349030000	302280000	280020000	384600000	285840000	249310000	239760000	200450000	351610000	0	0	210660000	199900000	223780000	246120000	223920000	0	227890000	241680000	0	0	0	0	0	0		27.8427	28.0456	28.0923	27.9412	28.1309	28.1321	27.9312	28.2202	28.228	28.0984	28.4811	27.8904	28.016	27.8882	27.6005	28.1849	25.5917	25.7058	27.6519	27.4054	27.8498	27.9705	27.7433	25.9574	27.908	27.9465	25.2785	25.8303	25.4206	25.3199	25.5334	26.1746
P53090	ARO8	YGL202W	11400000000	11100000000	12300000000	11700000000	11700000000	10900000000	12700000000	12300000000	12200000000	11700000000	11200000000	10500000000	12100000000	11100000000	12000000000	11000000000	11900000000	11500000000	11600000000	12300000000	12900000000	11400000000	11200000000	11400000000	11200000000	11800000000	9620000000	10700000000	11900000000	11700000000	12500000000	13500000000		33.3265	33.3956	33.5317	33.4035	33.3777	33.3733	33.5581	33.5247	33.4318	33.4605	33.3375	33.255	33.4773	33.3982	33.5045	33.3165	33.4347	33.4178	33.4304	33.5144	33.5644	33.4843	33.3853	33.4104	33.3957	33.5413	33.1925	33.3334	33.4386	33.5036	33.5477	33.6196
P53091	MCM6	YGL201C	238170000	232720000	270740000	225530000	282750000	290710000	313260000	287990000	277360000	332420000	260220000	296800000	220960000	127700000	180120000	130970000	277830000	270870000	271840000	226150000	318360000	288750000	292960000	234060000	342050000	296490000	265380000	256010000	251840000	214580000	212580000	221450000		27.7006	27.7831	28.0215	27.7943	27.9669	28.1203	28.2078	28.1851	27.9241	28.2945	27.9065	28.187	27.6621	26.928	27.4352	27.0024	27.9689	27.9764	28.0087	27.8256	28.1786	28.1495	28.12	27.8834	28.3141	28.19	28.0062	28.0264	27.8292	27.6991	27.665	27.7706
P53093	YIP4	YGL198W	402270000	514190000	0	0	457170000	491760000	1004100000	793130000	999540000	620400000	618370000	319280000	263080000	154290000	548620000	151830000	578520000	497200000	524630000	519880000	761200000	690570000	836010000	601600000	702580000	817360000	568800000	689450000	0	0	0	165470000		28.461	29.0592	26.1468	26.0945	28.6644	29.0111	29.6141	29.7842	29.7778	29.3271	28.881	28.4298	27.918	27.3333	28.7678	27.3532	29.0313	28.9851	28.683	29.1641	29.4404	29.5399	29.3586	29.3829	29.3568	29.7854	28.8319	29.5932	25.4252	25.7293	25.8015	27.4877
P53094	MDS3	YGL197W	162740000	122320000	162780000	102910000	156920000	159360000	208770000	151960000	147620000	243180000	171700000	55078000	99998000	44237000	0	97135000	143660000	189050000	169790000	167050000	302620000	221190000	157200000	218420000	224870000	236280000	206000000	198530000	144280000	110900000	157170000	161960000		27.1347	26.8679	27.2265	26.727	27.101	27.2657	27.5615	27.3274	26.9978	27.8563	27.2457	25.8217	26.5018	25.4113	25.6955	26.6359	27.0009	27.4703	27.2687	27.4533	28.089	27.7777	27.161	27.8483	27.6925	27.8753	27.5799	27.7242	27.0091	26.7595	27.1683	27.3839
P53095	DSD1	YGL196W	249550000	256570000	299950000	287230000	340300000	303540000	344800000	325990000	289630000	318360000	306810000	333670000	221860000	292070000	238850000	240020000	251470000	258610000	251950000	212330000	307670000	278100000	265370000	259430000	260840000	296450000	290610000	203730000	215960000	199290000	210450000	184360000		27.8591	27.8582	28.1174	28.1694	28.3254	28.117	28.2944	28.3902	28.0778	28.1666	28.0922	28.3821	27.7591	28.0559	27.7905	27.9026	27.9163	27.844	27.8472	27.7609	28.2205	28.0297	27.9255	28.0581	28.0142	28.1242	28.0854	27.7231	27.6987	27.5268	27.5986	27.5324
P53096	HOS2	YGL194C	137990000	103080000	108750000	119450000	123190000	146170000	189180000	141480000	143330000	190020000	133070000	190220000	0	109140000	0	0	116670000	0	88670000	90049000	111280000	123820000	85539000	75183000	108270000	109770000	137930000	75313000	0	0	0	0		26.9744	26.4271	26.7337	26.9692	26.8295	26.9472	27.5084	27.2515	27.0329	27.3065	26.9671	27.637	25.7014	26.5202	26.0726	26.1257	26.7783	25.9568	26.4206	26.589	26.7233	26.7468	26.3721	26.3368	26.7157	26.5753	27.0903	26.353	26.0001	25.638	26.0421	25.8107
P53100	NA	YGL185C	249820000	141450000	220610000	228960000	202320000	190620000	236910000	249570000	249530000	193980000	183990000	235600000	230410000	291040000	264730000	216050000	211440000	193290000	183010000	192680000	235740000	220990000	230800000	201760000	225300000	233240000	207960000	226780000	164380000	198980000	219060000	200920000		27.8095	27.1322	27.7149	27.7197	27.5241	27.5788	27.7937	27.8822	27.8116	27.5849	27.3952	27.7575	27.7625	28.1839	27.9796	27.6282	27.615	27.557	27.4267	27.4982	27.7852	27.8311	27.7648	27.5728	27.7518	27.9113	27.6433	27.7552	27.2538	27.6576	27.6971	27.5339
P53101	STR3	YGL184C	0	0	0	0	0	0	0	0	0	0	0	0	0	0	0	0	0	0	0	0	0	0	0	0	0	0	0	0	0	0	0	0		25.8373	25.6804	26.1758	25.4485	25.9453	25.9969	26.0876	25.4985	25.8384	26.3212	25.574	25.7937	25.5297	26.1844	25.3749	25.9167	25.4842	25.9338	25.6083	25.7398	25.9348	25.7028	25.8908	26.3802	25.5595	25.5663	25.9954	26.4128	25.4625	25.8213	25.9556	26.0229
P53104	ATG1	YGL180W	34087000	75796000	0	0	44966000	45754000	62818000	41647000	58146000	83163000	0	0	0	0	0	0	0	0	0	0	60878000	0	0	79114000	0	0	0	0	0	0	23745000	0		25.1268	26.1558	25.7599	24.9446	25.5452	25.4437	25.6754	25.3878	25.901	26.2866	26.0753	25.9528	26.0166	25.7008	25.6065	25.3668	25.3138	26.036	25.7756	25.208	26.0228	26.1121	25.5518	26.3109	26.0296	25.9668	25.9329	25.4112	25.4745	26.3183	24.2883	25.3251
P53107	YRB30	YGL164C	361980000	312930000	370730000	266000000	367970000	428960000	428530000	419380000	429030000	319900000	237800000	303490000	341890000	234840000	332970000	334180000	237950000	303470000	213990000	194770000	318240000	285970000	286550000	245110000	232600000	291550000	166190000	230360000	185100000	188460000	181750000	273100000		28.3217	28.1427	28.5288	28.0291	28.3642	28.6139	28.7137	28.724	28.5706	28.1715	27.8303	28.2158	28.309	27.7392	28.3755	28.3504	27.7625	28.0727	27.7173	27.6068	28.1952	28.0679	28.1419	27.9466	27.7749	28.0981	27.3849	27.8708	27.4022	27.4441	27.4928	28.0697
P53108	YIP5	YGL161C	149810000	116700000	178910000	0	185400000	173590000	186950000	161650000	158700000	173230000	139310000	144260000	143780000	0	127260000	73762000	117930000	147110000	182940000	0	198580000	178630000	188380000	148790000	173270000	195940000	155230000	0	102370000	158180000	136860000	85416000		27.0943	26.735	27.3184	25.4881	27.4206	27.3241	27.3578	27.4471	27.1812	27.3019	26.8996	27.2413	27.1047	25.3187	26.8286	26.2692	26.7951	27.0434	27.3319	26.2425	27.5602	27.4044	27.3776	27.3249	27.3954	27.5402	27.1272	25.8743	26.593	27.2068	26.9243	26.4913
P53109	AIM14	YGL160W	145340000	163600000	212790000	152690000	154090000	0	314610000	0	193570000	178370000	162950000	275790000	0	0	102410000	0	214990000	0	247950000	0	254860000	271150000	207130000	210630000	250990000	259970000	225190000	241610000	0	163660000	181300000	200680000		27.1907	27.2847	27.5951	27.0978	27.2938	25.2609	28.1352	26.1834	27.6078	27.4064	27.1523	27.9473	26.0763	25.7453	26.5417	25.5601	27.8016	26.1599	27.7971	25.7338	28.0603	28.0688	27.541	27.5975	28.0701	28.0104	27.6904	27.8091	26.2864	27.3183	27.3564	27.4948
P53110	NA	YGL159W	218970000	210500000	207350000	164550000	268390000	230780000	269490000	362050000	220490000	296050000	200030000	100510000	161930000	226080000	0	0	189210000	225390000	184720000	204560000	253050000	220850000	143430000	255000000	288630000	255240000	181650000	302790000	81162000	188040000	196270000	75691000		27.6633	27.4583	27.7103	27.3618	27.9757	27.6072	28.0644	28.5376	27.6771	27.9474	27.6006	26.6471	27.2976	27.572	25.5574	25.2213	27.4986	27.5312	27.5249	27.7032	27.9313	27.5828	27.1633	28.0293	28.1531	27.7939	27.533	28.2908	26.2796	27.3286	27.6235	26.2441
P53111	ARI1	YGL157W	150560000	242100000	295890000	447510000	173360000	253970000	321230000	408930000	223690000	289140000	362670000	433310000	125630000	295160000	207720000	334370000	301700000	319460000	331660000	360680000	375210000	331240000	429660000	444800000	360630000	344110000	454000000	508400000	248380000	246520000	233350000	268630000		27.531	27.9058	28.0738	28.301	27.7532	27.991	28.1682	28.2091	28.1059	28.1589	28.3095	28.251	27.3395	28.2024	27.565	27.8728	28.5798	28.2801	28.2198	28.0172	28.9077	28.4133	28.5966	28.3278	28.8824	28.4706	28.705	28.5343	28.3013	27.9649	27.7236	27.5674
P53112	PEX14	YGL153W	550290000	584640000	447090000	507170000	379650000	454670000	411030000	446040000	463210000	465590000	551950000	539010000	397750000	463950000	577750000	628360000	508460000	544650000	474030000	551340000	427680000	468160000	502520000	471450000	408270000	415140000	596940000	511490000	583540000	514480000	468480000	536710000		29.0805	29.1245	28.6859	28.8386	28.5637	28.7779	28.5405	28.6914	28.8357	28.793	28.9321	28.9229	28.6818	28.8016	29.0575	29.1399	29.0125	28.9965	28.7517	28.9864	28.7761	28.8591	28.8393	28.7687	28.7411	28.6881	29.1166	28.9	29.2132	28.9731	28.7457	28.9229
P53114	NUT1	YGL151W	318560000	203690000	357080000	262920000	439250000	351170000	447160000	398120000	379600000	516720000	420270000	375790000	287420000	196560000	142490000	135500000	278920000	254780000	314940000	270610000	445170000	370530000	377770000	262880000	377100000	417670000	375570000	406810000	170110000	203890000	179650000	186180000		28.1424	27.5951	28.3915	28.0184	28.6247	28.3971	28.692	28.6551	28.3991	28.9351	28.5687	28.5302	28.0637	27.5544	27.0678	27.0542	27.9968	27.8923	28.1917	28.0874	28.6846	28.5136	28.4575	28.0537	28.4771	28.6887	28.478	28.6973	27.2854	27.6296	27.3928	27.5231
P53115	INO80	YGL150C	399680000	298550000	380430000	301720000	449600000	389160000	462050000	431710000	432360000	511310000	395850000	364200000	221510000	297230000	113970000	336080000	335720000	390860000	436690000	406720000	513840000	508740000	423800000	377430000	391850000	458360000	464700000	437000000	357340000	297890000	341320000	345150000		28.5071	28.0758	28.5964	28.137	28.6957	28.4744	28.8527	28.692	28.6242	28.849	28.5959	28.405	27.7253	28.0801	26.8591	28.2848	28.3016	28.4388	28.7767	28.5952	28.9289	28.9	28.7369	28.4955	28.5698	28.7518	28.8987	28.7207	28.3937	28.1056	28.4323	28.3337
P53119	HUL5	YGL141W	1444600000	1479400000	2060900000	2786100000	1371100000	1262300000	1467300000	1249800000	1560000000	1279100000	1521900000	894870000	1296700000	0	2587300000	0	2039600000	1323200000	2381600000	2082500000	1259700000	1279200000	1540900000	2010600000	1710000000	1165600000	1071600000	1197900000	1740300000	4140000000	3898700000	724530000		30.4164	30.4913	30.6881	31.5277	30.3599	30.2785	30.1739	30.4093	30.5338	30.2784	30.1928	29.8857	30.3303	26.5091	31.0179	25.5555	30.9601	30.3046	30.8781	31.1352	30.2782	30.3368	30.2533	31.0926	30.7493	30.2049	29.7582	30.3592	30.7332	32.0086	31.6002	29.5872
P53120	NA	YGL140C	0	92311000	118500000	66379000	97286000	91409000	134390000	80409000	90716000	130910000	130680000	92299000	0	0	0	0	94733000	115500000	129830000	97991000	141290000	130320000	98242000	104840000	150380000	133760000	82742000	145130000	0	99492000	0	0		26.0989	26.3762	26.8178	25.9791	26.5629	26.3782	26.9753	26.2939	26.4469	26.8772	26.9011	26.4512	25.9972	25.78	26.372	25.6834	26.5518	26.6738	26.9309	26.5684	27.1417	26.9289	26.5321	26.674	27.2636	26.9688	26.3132	27.1569	26.0704	26.5173	25.8987	25.8761
P53121	FLC3	YGL139W	215550000	163750000	212840000	121150000	247530000	226360000	239130000	200060000	189070000	211620000	190320000	149570000	182810000	169530000	126130000	124390000	213250000	235790000	273950000	172900000	290120000	239340000	202100000	186400000	180650000	196770000	193070000	218970000	195240000	165830000	190360000	189790000		27.5041	27.2041	27.6875	27.009	27.7225	27.6874	27.8314	27.7707	27.3188	27.5711	27.4683	27.3095	27.3361	27.2649	26.9343	27.0392	27.5347	27.7044	28.033	27.5495	27.9921	27.8069	27.5975	27.6661	27.3406	27.5267	27.5605	27.9121	27.4095	27.2554	27.5188	27.6592
P53124	PCL10	YGL134W	0	0	0	0	0	0	0	0	0	50096000	41641000	0	0	0	0	0	0	0	0	0	0	0	0	0	0	0	0	0	0	0	0	0		25.9071	26.401	25.9649	25.4476	25.7439	25.9873	26.4159	26.2651	25.357	25.3169	25.2312	25.594	25.8823	25.8876	25.4535	25.0444	25.7971	25.9014	26.212	25.8445	26.0245	26.4139	25.7285	25.7506	26.1363	25.8511	25.5095	25.6855	26.1525	26.2049	25.6858	25.978
P53125	ITC1	YGL133W	220700000	226240000	218010000	155060000	246040000	212090000	259630000	211870000	289060000	235680000	236240000	241170000	111130000	121900000	87634000	111220000	221760000	256030000	150940000	158450000	246190000	296940000	283780000	195530000	273240000	242270000	194330000	187830000	188390000	139570000	87071000	217770000		27.4844	27.6398	27.8779	27.2937	27.66	27.5628	28.1059	27.7821	27.8774	27.6958	27.936	27.9274	26.5642	26.7584	26.5647	26.8065	27.5374	27.7926	27.3289	27.3523	27.7014	28.0873	28.243	27.6638	27.8837	27.7961	27.7257	27.6195	27.3041	26.976	26.5462	27.7863
P53128	MET13	YGL125W	85664000	67085000	87712000	0	69388000	73411000	0	0	0	0	0	0	0	0	0	0	77662000	0	0	0	69957000	87014000	78247000	0	70173000	73626000	0	0	0	0	0	0		26.3152	25.9735	26.3707	25.8836	26.03	26.1197	25.8344	25.2471	26.6132	25.9675	25.8698	26.4375	26.0751	25.9296	26.014	25.1117	26.2198	25.3212	25.9467	25.6813	26.0823	26.4039	26.1907	26.7444	26.1187	26.1652	25.8369	25.9348	25.798	25.708	25.3461	25.5135
P53129	MON1	YGL124C	93342000	60981000	54602000	71760000	0	0	91315000	0	178830000	240910000	152030000	145140000	0	0	0	0	0	80200000	86261000	70991000	108120000	75255000	97499000	70554000	87585000	0	0	78186000	104790000	0	0	0		26.4605	25.7272	25.7474	26.1188	25.9434	25.6273	26.4652	25.942	27.4022	27.7063	27.1669	27.1315	25.4567	25.4845	26.0002	25.8804	25.333	26.0968	26.3885	26.1306	26.7318	26.0859	26.5686	26.1299	26.4599	25.9544	25.8471	26.2918	26.6755	25.9301	25.9934	25.4857
P53130	GPG1	YGL121C	0	0	0	331750000	0	498160000	0	0	403840000	229060000	181520000	497390000	0	0	1057400000	0	581880000	568650000	481330000	0	357440000	425570000	566390000	430160000	537790000	552560000	647680000	0	673970000	844380000	608920000	833090000		25.5365	25.57	26.64	28.279	26.2524	28.8022	25.9332	25.4272	28.514	27.6621	27.5062	28.8598	25.5674	25.8043	30.108	25.4796	29.0833	28.9512	28.9522	26.5186	28.3935	28.614	29.1904	28.6893	29.0148	28.993	29.4128	25.967	29.2973	29.5803	29.3025	29.6101
P53131	PRP43	YGL120C	583060000	551960000	599280000	588380000	663160000	713810000	737830000	665580000	631880000	754480000	640860000	585320000	574590000	552570000	521620000	497520000	726190000	687030000	773210000	668990000	809670000	697650000	751780000	751020000	883920000	712700000	690600000	652970000	644560000	632210000	626590000	702470000		29.0561	29.0171	29.1713	29.1224	29.2606	29.4042	29.4473	29.3383	29.1758	29.465	29.2103	29.1113	29.1046	29.0294	28.9727	28.8726	29.4188	29.3072	29.5203	29.335	29.5891	29.4102	29.4831	29.51	29.7476	29.4433	29.3896	29.3219	29.2488	29.2459	29.228	29.3807
P53133	NA	YGL117W	105350000	183590000	167100000	173210000	81069000	110090000	114590000	127020000	154470000	130790000	96901000	80534000	0	0	0	0	0	0	0	0	0	0	0	0	0	0	0	0	0	0	0	0		26.7814	27.2516	27.3177	27.3529	26.4222	26.53	26.7494	26.9435	27.3373	26.7594	26.4738	26.2445	25.6611	25.8265	26.1217	25.7943	26.0532	25.454	25.8943	25.8987	25.9736	25.9113	25.3817	25.7389	25.7464	25.9393	25.4181	25.9098	26.1249	25.712	25.6136	26.2999
P53136	NSA1	YGL111W	364650000	309150000	337490000	401520000	474560000	446560000	332820000	427370000	377090000	454210000	273740000	432950000	418900000	431690000	395980000	421550000	451210000	414480000	398920000	435310000	363480000	348750000	427850000	439680000	494290000	390210000	409290000	419240000	386010000	358210000	378220000	399480000		28.3847	28.1735	28.4645	28.451	28.7836	28.7203	28.4203	28.5791	28.4369	28.7256	28.1046	28.5562	28.6545	28.6659	28.6967	28.5134	28.7381	28.5708	28.6871	28.5949	28.4394	28.4027	28.7915	28.6175	28.9149	28.567	28.7564	28.5625	28.515	28.4191	28.6213	28.4463
P53137	CUE3	YGL110C	154910000	123080000	213350000	89746000	207520000	234970000	263080000	198240000	240250000	207190000	131210000	125460000	64131000	66999000	67361000	0	150890000	231220000	182430000	75502000	244930000	265440000	188660000	163640000	150280000	196410000	167630000	119600000	126320000	73707000	75984000	103620000		26.9668	26.7817	27.6081	26.7301	27.4074	27.7308	27.8864	27.9116	27.6036	27.5301	26.849	27.2099	25.7641	25.9151	25.9466	25.5743	26.9749	27.6657	27.3636	26.5082	27.687	27.9458	27.4155	27.6323	27.0143	27.5136	27.2738	27.1937	26.7205	26.0751	26.1111	26.9402
P53139	NA	YGL108C	210310000	218970000	192790000	199600000	240940000	151670000	177810000	159160000	162120000	224560000	149800000	0	207080000	186470000	0	0	130630000	151990000	112500000	196450000	170170000	160610000	166340000	241660000	208800000	155900000	134720000	147630000	146750000	106050000	155310000	117150000		27.484	27.7525	27.6069	27.5226	27.699	27.2389	27.4662	27.2341	27.1123	27.7858	27.1851	25.8818	27.5313	27.5314	25.6369	25.1722	26.843	27.2	26.8112	27.5271	27.2378	27.3605	27.3788	27.834	27.5649	27.3199	27.1035	27.1367	27.0129	26.7395	27.2875	26.7565
P53140	RMD9	YGL107C	309480000	274440000	365530000	212810000	405270000	354020000	394240000	357460000	352300000	404930000	335170000	302370000	291140000	323040000	216510000	214840000	307820000	369080000	392240000	303840000	378710000	306150000	355400000	324360000	368920000	334490000	263100000	277740000	285880000	277550000	336560000	338020000		28.0997	27.9534	28.4254	27.7861	28.5075	28.3369	28.5104	28.5724	28.2904	28.5116	28.2424	28.2894	28.0812	28.1993	27.6715	27.792	28.138	28.3551	28.5085	28.3272	28.4502	28.1663	28.3696	28.4297	28.4444	28.2964	27.9646	28.2195	28.0333	28.0027	28.2986	28.4563
P53141	MLC1	YGL106W	3508900000	3823900000	2780000000	3730000000	2974800000	3072900000	2776400000	2877700000	2876100000	2918700000	3639400000	4431300000	2791200000	3041400000	3801300000	4295700000	4009700000	4070000000	4004400000	4992200000	3080000000	3558900000	3740000000	4640000000	3198100000	3180000000	4717900000	4200200000	4500000000	4438300000	4372700000	3918800000		31.7747	31.8484	31.3542	31.6497	31.5553	31.5492	31.3283	31.3131	31.4916	31.4557	31.685	31.8943	31.5143	31.5288	31.8073	31.8452	32.0133	31.9109	31.8621	32.0971	31.6436	31.8	31.7669	31.9982	31.7322	31.6395	32.1309	31.8698	32.183	32.0964	32.0001	31.7231
P53144	NA	YGL101W	458710000	510920000	474110000	753550000	440360000	557910000	407350000	545260000	509980000	415300000	497960000	519500000	395520000	352250000	729880000	569300000	626520000	785100000	677610000	671190000	388820000	434540000	546180000	720470000	741890000	442670000	561090000	697800000	423050000	617870000	560450000	434440000		28.8375	28.9765	28.8416	29.2726	28.7974	29.1197	28.5986	28.844	28.9941	28.6746	28.8546	28.7326	28.6933	28.4507	29.4657	28.8603	29.3333	29.5706	29.3382	29.133	28.6583	28.7981	29.0305	29.2434	29.6224	28.8272	29.0982	29.211	28.7688	29.2838	29.0753	28.4807
P53145	LSG1	YGL099W	1031800000	1038500000	1081400000	1195400000	1121200000	1112300000	1187500000	1120100000	1070300000	1227200000	1236400000	1087800000	986110000	999550000	764430000	895240000	1081100000	956210000	1058400000	1100800000	1111600000	1088700000	1090900000	1120000000	1119400000	1172800000	1027200000	1058400000	884950000	894440000	996310000	861580000		29.9018	29.9507	30.0288	30.0951	30.0405	30.0659	30.1398	30.0393	29.9584	30.1885	30.1643	29.9555	29.9061	29.9062	29.5301	29.6701	30.0152	29.8059	29.9792	30.0035	30.0686	30.074	30.0262	30.0418	30.1106	30.1837	29.9683	29.9687	29.7284	29.7683	29.903	29.6253
P53146	USE1	YGL098W	77998000	43203000	95042000	41707000	100570000	84657000	113300000	115230000	118450000	122210000	55863000	85091000	64860000	0	0	0	55600000	91330000	64014000	78213000	71246000	88943000	75875000	0	53221000	59786000	99368000	64400000	49349000	0	0	49355000		26.1859	25.3199	26.4184	25.3902	26.5714	26.3066	26.6478	26.8945	26.7924	26.8171	25.5939	26.4154	25.9895	25.6471	25.4782	26.1121	25.7436	26.3741	25.8295	26.3247	26.1146	26.4169	26.0782	26.019	25.7257	25.8461	26.4962	26.0662	25.5736	25.5986	25.8787	25.6357
P53152	MMS2	YGL087C	2813500000	3301900000	2622700000	3873400000	2893900000	2702700000	2223400000	2452400000	2471100000	2087900000	2950000000	2984200000	2502300000	2659900000	3430000000	3870000000	3014400000	3296700000	3611400000	2993400000	2420000000	2810000000	3031200000	3249300000	2694200000	2814500000	3233500000	2660000000	2729500000	3281900000	2938500000	3292200000		31.4405	31.6185	31.2546	31.7531	31.5	31.3458	30.9923	31.1318	31.257	30.9543	31.3679	31.3733	31.3411	31.3173	31.6418	31.7436	31.5861	31.5905	31.6975	31.4086	31.2801	31.4405	31.4482	31.5351	31.4693	31.4456	31.5703	31.2574	31.4449	31.6428	31.411	31.5211
P53154	GUP1	YGL084C	581230000	577090000	558690000	316600000	761720000	619540000	463420000	617600000	954020000	677330000	698000000	1089900000	497010000	423240000	0	320600000	333010000	393050000	391440000	209050000	435900000	418710000	441580000	337860000	454340000	467930000	267850000	328330000	408890000	296680000	261870000	498730000		28.8878	29.0073	29.2398	28.2963	29.2967	29.1259	28.946	29.2984	29.6064	29.2354	29.5032	30.0763	28.7316	28.5707	26.1795	28.3066	28.1303	28.4275	28.7079	27.7249	28.532	28.5997	28.8852	28.4256	28.6237	28.7624	28.1928	28.398	28.4285	28.0805	28.139	28.9546
P53155	NA	YGL082W	300490000	365150000	329120000	271030000	274520000	324230000	333110000	375550000	283250000	300510000	260230000	267400000	295930000	288460000	350200000	377570000	225740000	252420000	240840000	235500000	291900000	305360000	264150000	250700000	253240000	279580000	255390000	299280000	279430000	221100000	261760000	256580000		28.1724	28.3797	28.2914	27.988	28.0608	28.2244	28.2847	28.4967	28.0909	28.0956	27.8947	27.9651	28.22	28.0503	28.3826	28.4585	27.8058	27.8213	27.8222	27.8127	28.1899	28.1769	27.9589	27.9111	28.0168	28.052	27.9391	28.1803	28.1157	27.6889	27.9534	27.9116
P53157	MPC1	YGL080W	142210000	173580000	159410000	169600000	102170000	128890000	116160000	166880000	0	0	143450000	96334000	0	0	354280000	0	199080000	128000000	91851000	103540000	103700000	134970000	137490000	118960000	120370000	163620000	0	111710000	172370000	124360000	102970000	0		26.9936	27.2461	27.3449	27.3726	26.5353	26.8328	26.8642	27.3874	25.7528	25.982	27.1349	26.5531	25.6133	25.6246	28.4987	25.2414	27.5249	26.7809	26.5309	26.6881	26.5973	26.9383	27.1162	26.8965	26.8443	27.2184	26.3	26.8195	27.3191	26.798	26.7068	26.0027
P53158	KXD1	YGL079W	130160000	176720000	81598000	82833000	130720000	146040000	111760000	91608000	121160000	121360000	123700000	126360000	160890000	155200000	87144000	145400000	85868000	101720000	69377000	169280000	67639000	0	80749000	138100000	94068000	70512000	106120000	143130000	0	110930000	125310000	79926000		26.9108	27.2673	26.4724	26.2047	26.9358	27.0084	26.9021	26.3881	26.8112	26.7222	27.0148	26.8105	27.2863	27.0907	26.5689	27.0086	26.3568	26.4448	26.2197	27.2632	26.0258	26.079	26.442	26.9777	26.5336	25.9994	26.8651	27.043	25.81	26.6286	27.0837	26.1558
P53163	MNP1	YGL068W	3646800000	3733900000	2511200000	3656200000	2808300000	2468100000	2261700000	2411900000	2570000000	2502400000	2293800000	2404500000	3605400000	4280000000	4000000000	5154700000	3406500000	4131600000	3810400000	3490000000	2739800000	2597400000	2558200000	3618400000	2284800000	2198900000	2975300000	3655600000	5355200000	5326400000	4302700000	4491100000		31.7148	31.745	31.3324	31.6802	31.3567	31.1639	31.1573	31.1181	31.212	31.1646	31.1439	31.0721	31.768	31.9526	32.0071	32.1679	31.6626	31.8653	31.9153	31.6413	31.3616	31.2766	31.3439	31.7007	31.1316	31.0386	31.5907	31.7292	32.3173	32.2905	32.1016	31.9795
P53164	NPY1	YGL067W	304160000	326450000	370570000	584160000	318800000	360440000	409730000	440040000	389550000	373530000	370680000	358100000	365710000	367090000	342620000	432840000	481540000	431780000	470580000	385400000	490770000	391830000	490920000	409320000	490000000	391060000	314840000	434600000	362250000	351660000	415490000	389570000		28.1747	28.3424	28.4624	28.9868	28.2614	28.5015	28.5833	28.6162	28.5355	28.5338	28.405	28.2773	28.5103	28.5224	28.351	28.5465	28.8836	28.7202	28.7885	28.4142	28.9243	28.661	28.8529	28.5092	28.954	28.6605	28.2409	28.6094	28.475	28.4828	28.6199	28.405
P53165	SGF73	YGL066W	436790000	438420000	346730000	386870000	323750000	332790000	285900000	328890000	315800000	369460000	419960000	340660000	312580000	412920000	314530000	426970000	345110000	404470000	349790000	387710000	360570000	344110000	335840000	300350000	269160000	342570000	313780000	383380000	333430000	330800000	296030000	348850000		28.7009	28.605	28.4351	28.4825	28.2877	28.2235	28.1328	28.2864	28.2367	28.3551	28.6538	28.2955	28.2879	28.5292	28.2962	28.617	28.4071	28.463	28.4292	28.513	28.4836	28.3108	28.3739	28.1528	28.0937	28.3066	28.3047	28.5187	28.3595	28.2317	28.1995	28.3359
P53166	MRH4	YGL064C	107730000	88025000	95516000	72612000	179050000	113290000	110460000	90412000	102620000	110700000	76256000	88643000	113350000	144620000	0	102220000	95299000	85099000	122970000	100180000	115310000	89722000	93645000	92119000	102030000	92230000	80084000	90617000	78847000	94534000	101670000	82889000		26.5354	26.3367	26.5247	26.2174	27.2871	26.7169	26.7104	26.5718	26.469	26.6644	26.142	26.5017	26.6784	27.0637	25.4184	26.703	26.4045	26.2622	26.8706	26.7091	26.6928	26.4194	26.4809	26.5962	26.5482	26.4615	26.2841	26.5862	26.1332	26.4726	26.6072	26.411
P53168	DUO1	YGL061C	306660000	240860000	199980000	216170000	172180000	198990000	88925000	148340000	140790000	237690000	194650000	192140000	233500000	201710000	268550000	281790000	223420000	299120000	255840000	380330000	176880000	223870000	187510000	264060000	162270000	159200000	202620000	286780000	205820000	251140000	243330000	438470000		28.3013	27.7803	27.7376	27.3963	27.4873	27.521	26.5444	26.8911	27.1819	27.7582	27.6408	27.2228	27.9777	27.5351	28.1646	27.7709	27.8904	28.0672	28.0744	28.2387	27.5667	27.73	27.6295	27.7205	27.4743	27.2405	27.7702	27.8533	27.7741	27.8737	28.0131	28.4192
P53169	YBP2	YGL060W	0	0	0	0	57149000	58488000	71408000	49674000	48705000	74321000	0	0	0	0	0	0	50248000	0	58762000	0	87756000	70345000	42332000	0	45405000	65565000	44444000	0	0	0	0	0		25.5073	25.8859	25.9975	25.3938	25.7849	25.6254	25.991	25.7901	25.5392	25.9518	25.983	26.3597	25.5417	25.5069	26.5032	25.5225	25.6265	26.0337	25.7152	25.1939	26.4442	25.9307	25.2455	26.1715	25.5255	25.8315	25.3446	26.0277	25.3962	26.3478	25.5361	26.8099
P53170	PKP2	YGL059W	0	0	0	0	75571000	0	105880000	90397000	87798000	122120000	86125000	0	0	0	0	0	0	0	0	0	65902000	72690000	60770000	0	62859000	105040000	0	87878000	0	0	0	0		25.6526	25.9885	26.0855	25.9543	26.2796	25.9246	26.6404	26.4167	26.4809	26.7328	26.3087	25.6788	25.3303	25.84	24.9311	25.4652	25.3448	25.6975	26.1981	25.6166	26.1226	26.0426	25.8482	26.0922	26.0863	26.576	25.8541	26.387	25.3793	26.076	25.7904	26.1122
P53171	GEP7	YGL057C	282870000	223500000	201910000	191720000	233390000	240310000	258250000	127310000	229460000	217460000	254650000	229900000	171110000	158760000	178750000	180190000	180490000	178310000	205780000	237700000	182050000	174220000	232200000	206400000	142210000	162600000	172940000	199940000	225680000	150630000	190230000	0		28.0173	27.7705	27.5334	27.5105	27.7587	27.8914	27.8644	26.958	27.7191	27.728	27.8104	27.769	27.3617	27.2878	27.3593	27.4132	27.4151	27.419	27.5422	27.848	27.4408	27.4664	27.7198	27.6525	27.1164	27.3691	27.3236	27.6203	27.7395	27.2343	27.4398	26.1873
P53172	SDS23	YGL056C	382920000	353450000	424890000	440830000	362880000	352320000	411760000	452200000	424720000	373680000	365890000	340750000	398380000	517350000	550660000	444460000	472680000	407520000	399430000	413910000	458690000	411660000	431160000	418600000	526720000	396530000	432550000	421770000	410930000	476670000	440980000	512110000		28.4693	28.389	28.6554	28.6908	28.4105	28.4006	28.5861	28.7657	28.6225	28.4663	28.3819	28.3158	28.596	28.9493	29.0311	28.6949	28.8192	28.5687	28.5476	28.6273	28.7891	28.6642	28.6613	28.6517	29.0205	28.6124	28.6948	28.6763	28.6192	28.8535	28.7014	28.9097
P53177	TYW3	YGL050W	223180000	271350000	182320000	301780000	206940000	182730000	164590000	194390000	215970000	228520000	337960000	226740000	200040000	227260000	259280000	265020000	221110000	224740000	276030000	256240000	262420000	217970000	211590000	271960000	215970000	186840000	260030000	197840000	225720000	315950000	271600000	217420000		27.7694	27.9871	27.4305	28.09	27.6792	27.4329	27.2588	27.4936	27.7257	27.7363	28.263	27.674	27.6811	27.742	27.9402	27.8948	27.802	27.6895	28.0102	27.8814	28.0624	27.7263	27.63	27.9754	27.8133	27.5063	27.9563	27.5301	27.8338	28.2397	27.9979	27.6196
P53178	ALG13	YGL047W	1971800000	2556300000	1927200000	2135400000	1935800000	1799800000	1643700000	1889700000	1878300000	2479500000	2002500000	2601700000	2060000000	2683800000	3800600000	3088700000	2674200000	2041600000	2310000000	1790000000	2199800000	2169500000	2167400000	1700200000	1345600000	1917100000	1368400000	1253800000	2232500000	0	1955100000	2430600000		30.892	31.2026	30.8203	30.966	30.8843	30.7125	30.5667	30.8278	30.8257	31.1556	30.8178	31.2475	31.022	31.2835	31.8017	31.4907	31.3777	30.8525	31.0655	30.7413	31.1092	31.0211	30.9745	30.6728	30.432	30.845	30.3399	30.2471	31.1193	25.7407	30.8334	31.1555
P53183	NA	YGL039W	676620000	616260000	577220000	863620000	678400000	586510000	565660000	559370000	577250000	548190000	532740000	517420000	643840000	755780000	759440000	807180000	575090000	560760000	481380000	454080000	494540000	536380000	538950000	467180000	467800000	484390000	469850000	573300000	628490000	640070000	623160000	536710000		29.2612	29.1734	29.1406	29.6648	29.2838	29.1183	29.0873	29.0763	29.0358	29.0016	28.9671	28.9222	29.2592	29.4786	29.5381	29.5595	29.0727	29.0116	28.86	28.7647	28.8682	29.0284	29.0264	28.8139	28.82	28.8836	28.8573	29.1229	29.2028	29.2612	29.2435	28.9812
P53184	PNC1	YGL037C	6146300000	6840100000	5284300000	6466800000	5502700000	6242500000	4887300000	5474900000	6170700000	5390000000	5712900000	7464900000	6542300000	7033500000	8791300000	8390000000	6560300000	7597400000	5719400000	5488200000	5041200000	5620800000	5830000000	5361800000	5120400000	6076100000	4973900000	5278200000	6760000000	6310000000	5629600000	7766800000		32.4967	32.5879	32.384	32.5263	32.3559	32.4722	32.2472	32.3242	32.5061	32.2412	32.4387	32.7299	32.6564	32.6388	33.12	32.8939	32.6368	32.7137	32.4795	32.317	32.27	32.3599	32.5108	32.2915	32.3245	32.4746	32.3103	32.2825	32.6814	32.5041	32.4677	32.7932
P53185	NA	YGL036W	0	0	57961000	0	0	0	0	0	74399000	0	0	0	0	0	0	0	69957000	61135000	0	59065000	0	0	0	0	0	0	0	65127000	48214000	0	0	70480000		25.0279	25.9046	25.8406	25.7916	25.2793	25.663	25.3941	26.5038	26.1066	26.0612	25.9245	25.6185	25.7439	25.9761	25.9149	25.8176	26.0601	25.8809	26.2304	25.7129	25.4789	25.9273	26.0389	25.8926	25.9483	26.1778	26.0749	25.8757	25.5251	25.5267	25.9449	25.9431
P53188	CGR1	YGL029W	301020000	350110000	197420000	318210000	265970000	218540000	159720000	180940000	181190000	265180000	0	0	0	0	0	0	259970000	339520000	216630000	338070000	185290000	250940000	159440000	305350000	205250000	247110000	226650000	355750000	390380000	355830000	392610000	208680000		28.1656	28.111	27.8088	28.1822	28.0058	27.4472	27.479	27.4059	27.437	27.7071	26.295	25.7997	25.7809	25.3019	25.8662	25.9433	28.0001	28.0409	27.9241	28.2969	27.5248	27.6857	27.4853	28.1582	27.7044	27.6658	28.0216	28.3923	28.5887	28.1674	28.793	27.5762
P53189	SCW11	YGL028C	353950000	342660000	304900000	320440000	254270000	243380000	174340000	165450000	180690000	151630000	208760000	201420000	192870000	282390000	219090000	346610000	367960000	321670000	385060000	643500000	273520000	255240000	248850000	478960000	207230000	216680000	311030000	341480000	396320000	416030000	287040000	256810000		28.3868	28.3209	28.3368	28.0628	27.9284	27.8435	27.5063	27.1472	27.4205	27.1417	27.7325	27.3894	27.5806	28.0525	27.8617	28.1682	28.4889	28.204	28.6549	29.0961	28.0742	27.9512	28.0285	28.6782	27.7058	27.7172	28.3792	28.2038	28.598	28.6338	28.2421	27.7461
P53191	PIB2	YGL023C	362760000	345430000	293650000	283850000	308500000	262240000	237230000	289760000	282650000	321830000	281560000	349160000	344750000	368350000	289250000	332840000	285320000	340950000	323700000	330720000	185310000	294290000	276800000	263030000	286430000	298630000	241300000	383700000	372860000	413810000	400320000	293010000		28.422	28.232	28.1962	28.0751	28.207	27.8507	27.8643	28.1429	28.0657	28.1269	28.0777	28.3703	28.4182	28.3354	28.1761	28.297	28.1216	28.1875	28.3181	28.3229	27.5122	28.0561	28.0957	28.0007	28.1724	28.0795	27.9266	28.5592	28.5097	28.5256	28.6357	28.1235
P53192	GET1	YGL020C	401620000	277690000	350910000	248590000	473630000	438420000	454020000	320880000	449470000	464620000	295180000	224140000	282690000	296640000	253640000	257780000	298600000	387380000	327030000	304920000	439770000	294220000	294500000	327890000	385300000	331340000	375090000	353000000	276580000	307340000	301790000	460350000		28.4108	27.9893	28.4663	27.9564	28.6675	28.6643	28.8139	28.3627	28.577	28.7289	28.159	27.8035	27.9739	28.0952	27.9997	28.0009	28.0293	28.4439	28.346	28.2784	28.6011	28.1279	28.1983	28.3913	28.4422	28.3017	28.5761	28.5115	27.9208	28.1687	28.2412	28.848
P53193	JAC1	YGL018C	439120000	441270000	330560000	449280000	377250000	351560000	319790000	345350000	297250000	320700000	438780000	327110000	314860000	420760000	389940000	509790000	339680000	427760000	315910000	343550000	282830000	317780000	300720000	354780000	269630000	344990000	297170000	382300000	372310000	423810000	342110000	397690000		28.754	28.6299	28.3623	28.6413	28.5537	28.3182	28.2904	28.2998	28.1948	28.1664	28.7131	28.1799	28.3438	28.5719	28.6023	28.8157	28.4296	28.5593	28.2782	28.2816	28.1787	28.2114	28.2106	28.3361	28.1417	28.3323	28.2223	28.4576	28.564	28.6046	28.4042	28.4679
P53195	COG7	YGL005C	190210000	268440000	175290000	187730000	195490000	184620000	178450000	182210000	164650000	165880000	87699000	216890000	168880000	232600000	269860000	209590000	149810000	213880000	168740000	149150000	145410000	142380000	128090000	151790000	169740000	99418000	134310000	101920000	154420000	138880000	149410000	165050000		27.4445	27.9187	27.4695	27.4565	27.5028	27.3948	27.4712	27.4516	27.2401	27.2212	26.4125	27.6613	27.3426	27.7227	28.0936	27.6076	27.1462	27.5652	27.3959	27.152	27.1164	27.0591	27.0016	27.1855	27.3715	26.5432	27.0989	26.6245	27.1919	27.001	27.2314	27.2734
P53196	RPN14	YGL004C	264000000	230890000	240320000	389040000	262430000	296670000	270290000	350750000	297580000	277250000	257980000	310560000	270880000	281390000	355510000	233270000	282930000	281620000	243180000	215920000	242850000	273940000	284770000	274590000	320190000	266970000	192280000	275250000	228330000	280090000	201940000	147040000		27.9624	27.696	27.9134	28.4794	27.9726	28.0738	28.0589	28.3681	28.1389	27.957	27.9579	28.1509	28.0692	27.9921	28.48	27.7337	28.1084	27.9568	27.9119	27.6574	27.9013	27.9979	28.143	28.0123	28.3321	27.963	27.6053	28.0295	27.8011	28.0077	27.6548	27.0784
P53199	ERG26	YGL001C	1152400000	1274800000	1117200000	1128800000	1054300000	1199800000	1097200000	1144600000	1286500000	1125500000	1105100000	996810000	1309800000	1005400000	1243900000	1258800000	1006900000	995600000	883290000	741350000	1011100000	1060100000	1010000000	780560000	796020000	901790000	776170000	833850000	1067800000	854250000	843670000	886550000		29.9892	30.2052	30.0648	30.1367	29.8797	30.134	30.0146	30.1949	30.1518	30.0225	29.9912	29.9538	30.2436	29.8734	30.2214	30.2862	29.8406	29.8229	29.7072	29.5575	29.8598	29.9944	29.9054	29.64	29.5467	29.7634	29.5529	29.749	29.9273	29.6607	29.652	29.7908
P53200	EFM5	YGR001C	1765900000	1733700000	1541800000	2384600000	1889600000	1744600000	1830500000	1953500000	1773200000	1591500000	2251900000	2045300000	1330000000	1780800000	2712500000	1771600000	1946100000	2060200000	2496100000	2162700000	1623500000	1420900000	1650000000	2362500000	1753100000	1640900000	1979500000	1525800000	1664800000	1989900000	2047500000	1665700000		30.7644	30.7511	30.4103	31.0731	30.8809	30.7764	30.6339	30.8235	30.7741	30.6247	30.899	30.8482	30.4241	30.8005	31.227	30.6366	30.9507	30.9743	31.0867	30.9596	30.7025	30.5193	30.4938	31.0952	30.8452	30.7293	30.7845	30.4781	30.7275	30.983	30.812	30.5581
P53201	SWC4	YGR002C	194690000	155770000	163170000	211660000	198780000	146950000	135280000	132000000	114540000	157150000	118230000	104810000	179710000	170050000	138870000	177540000	126820000	126920000	131230000	124330000	81557000	115770000	150310000	162560000	133970000	98925000	119540000	111190000	145800000	119780000	116240000	145070000		27.4399	27.1775	27.3764	27.6136	27.4887	27.1096	27.0819	26.9705	26.6784	27.1872	26.8538	26.5961	27.3941	27.3147	27.1454	27.3521	26.8676	26.8563	27.0435	26.8734	26.244	26.8045	27.2427	27.2683	26.9919	26.58	26.9411	26.7341	27.0708	26.8315	26.8795	27.0712
P53202	CUL3	YGR003W	0	92559000	0	0	0	91262000	96929000	105570000	0	120850000	99753000	0	0	0	0	0	88082000	76648000	82876000	73850000	84632000	88043000	72480000	84284000	82356000	92597000	74627000	90778000	0	0	0	0		26.003	26.5558	26.2643	25.9733	25.9394	26.5516	26.7068	26.5368	26.4782	26.9376	26.7145	26.1596	25.8444	25.8123	25.9672	26.0344	26.2179	26.258	26.4863	26.0106	26.1735	26.5389	26.2963	26.2094	26.1661	26.6139	26.3673	26.3302	25.4654	25.7513	25.9127	26.3653
P53203	PEX31	YGR004W	0	0	0	0	0	62405000	0	0	0	68915000	0	0	0	0	0	0	0	0	88216000	0	76790000	74023000	93793000	83529000	74532000	95380000	61904000	109750000	0	0	66523000	137680000		26.0603	25.5059	24.85	25.7719	25.669	26.0088	25.6298	25.7053	26.2853	26.1328	26.1022	26.2926	26.3675	25.9389	25.4699	25.5878	25.6844	25.927	26.5732	25.9419	26.3951	26.2942	26.665	25.8321	26.384	26.6622	26.0944	26.2397	26.2125	26.1758	26.177	26.5202
P53204	NMA2	YGR010W	144210000	163900000	187040000	153980000	160430000	176070000	232360000	184880000	196850000	196520000	210450000	237040000	153890000	105990000	129850000	115200000	126790000	134120000	145470000	125250000	204810000	164230000	157690000	195610000	166790000	167510000	159440000	167670000	101850000	98396000	123260000	96620000		27.0154	27.3763	27.4208	27.1732	27.188	27.4958	27.7098	27.4751	27.4681	27.6351	27.5332	27.792	27.1788	26.7581	26.896	26.7467	26.8758	27.0613	27.0396	26.9026	27.5809	27.4344	27.1593	27.5539	27.3166	27.4652	27.2041	27.3453	26.5618	26.6732	26.8116	26.5035
P53206	MCY1	YGR012W	422540000	481180000	495210000	581390000	461980000	465830000	459970000	521660000	552420000	533300000	565370000	472560000	538910000	546200000	495960000	418950000	510810000	528580000	524450000	436060000	547750000	486620000	467710000	454010000	531870000	571520000	562700000	450760000	456420000	375870000	443020000	384720000		28.6097	28.7664	28.8632	29.1725	28.7573	28.7358	28.7326	29.0542	29.0002	28.9118	28.9965	28.87	29.0304	28.9599	28.867	28.692	28.9295	28.8762	28.9273	28.7849	29.0435	28.8378	28.7655	28.8513	29.033	29.0722	29.0611	28.8546	28.7691	28.4431	28.6949	28.5795
P53207	SNU71	YGR013W	178790000	150670000	110950000	136970000	133260000	170850000	176000000	170590000	168350000	183920000	181040000	203550000	101390000	114730000	82604000	116530000	79196000	117730000	106670000	162640000	120340000	128820000	117760000	122520000	144480000	139910000	147230000	120190000	54724000	56549000	71906000	95691000		27.4742	27.1218	26.7879	26.8681	27.069	27.3193	27.4296	27.2229	27.3912	27.4065	27.4365	27.4361	26.7256	26.7394	26.364	26.6271	26.3455	26.7402	26.7126	27.1433	26.9624	26.951	26.8586	26.7428	27.2581	27.0724	27.2097	26.7288	25.8143	25.741	26.1546	26.3533
P53210	NA	YGR017W	489050000	567520000	374770000	458490000	398840000	427380000	376070000	419540000	440310000	407210000	478880000	480130000	432340000	413530000	524490000	627430000	407420000	537300000	354810000	491850000	335910000	343370000	340490000	384650000	373170000	337400000	460930000	414690000	500070000	473120000	425980000	538150000		28.8527	29.0681	28.5462	28.6492	28.5773	28.6751	28.5272	28.5592	28.705	28.5862	28.8421	28.7122	28.7446	28.6221	29.0328	29.0939	28.6353	28.9635	28.4486	28.7779	28.3701	28.3984	28.3926	28.4313	28.5538	28.3754	28.8584	28.5535	28.933	28.8387	28.7234	28.8829
P53212	DPC29	YGR021W	383900000	392840000	491160000	386800000	568870000	244940000	320910000	264980000	303280000	402830000	294650000	265610000	683560000	602570000	235090000	769890000	309980000	426290000	339530000	296270000	295540000	212430000	274030000	314820000	214850000	240170000	271570000	419170000	425560000	410480000	326480000	392360000		28.4032	28.489	28.9486	28.5403	28.9894	27.8237	28.3105	28.0327	28.0669	28.5222	28.1536	27.9945	29.3052	29.1169	27.8873	29.5255	28.1407	28.5812	28.3973	28.183	28.0852	27.6573	28.0915	28.2787	27.6571	27.8366	28.1074	28.7054	28.6	28.5854	28.3518	28.5635
P53215	THG1	YGR024C	127890000	115330000	84352000	196720000	133040000	122870000	80198000	77963000	120160000	94207000	0	0	140760000	191640000	147040000	236110000	110500000	123290000	126520000	83903000	96795000	83426000	72150000	116730000	185760000	105550000	84172000	98985000	141570000	132810000	0	157360000		26.7101	26.7347	26.6367	27.4284	26.7858	26.8423	26.5398	26.1313	26.6239	26.4399	25.6597	25.715	26.9181	27.4781	27.4401	27.6839	26.5453	26.8053	27.2029	26.2265	26.3675	26.3228	26.396	26.711	27.3399	26.6644	26.6473	26.4868	26.9048	26.9714	25.5749	27.109
P53217	NA	YGR026W	170100000	181860000	0	0	181380000	216990000	229200000	176140000	180390000	230980000	185960000	183550000	162060000	160770000	130570000	0	181370000	174060000	184360000	0	246860000	161350000	0	216300000	198520000	175470000	223270000	199160000	193650000	224330000	194060000	174470000		27.2883	27.4554	25.573	25.493	27.3997	27.7263	27.7832	27.3484	27.3768	27.7973	27.4478	27.3662	27.2881	27.2882	26.9972	25.6166	27.4269	27.3664	27.4745	26.1235	27.8849	27.3379	25.5197	27.6421	27.6025	27.4613	27.7831	27.5367	27.5235	27.7912	27.5596	27.2991
P53218	POP6	YGR030C	474320000	525540000	454250000	657040000	528970000	499390000	375840000	560780000	563810000	503060000	662110000	624960000	386300000	545090000	463120000	517660000	399470000	386850000	479400000	432170000	402670000	294580000	388010000	537290000	437750000	387950000	513240000	415380000	380440000	594930000	529660000	412980000		28.8859	28.9844	28.7728	29.1146	29.062	28.927	28.4754	28.9242	29.139	28.9184	29.2586	29.0389	28.6594	29.0478	28.8024	28.7628	28.6842	28.5167	28.8319	28.5376	28.709	28.2045	28.5302	28.8599	28.8614	28.604	28.9626	28.5023	28.6158	29.1964	28.9868	28.4474
P53219	IMO32	YGR031W	633680000	560190000	572650000	817340000	556510000	671770000	593620000	692500000	738920000	447980000	577830000	660650000	556810000	844460000	678770000	705230000	585000000	678120000	551020000	701470000	613760000	563320000	511780000	849550000	737360000	580320000	549750000	702080000	716030000	623450000	682840000	530490000		29.2092	29.061	29.1971	29.4496	29.0407	29.3393	29.2249	29.2485	29.4346	28.7356	29.1523	29.139	29.0923	29.6639	29.444	29.2289	29.1399	29.311	29.1229	29.2564	29.2224	29.1243	29.0197	29.5408	29.5191	29.1695	29.1518	29.2795	29.4336	29.2484	29.4434	28.8286
P53220	TIM21	YGR033C	158510000	152590000	240910000	197140000	249680000	248900000	327570000	265160000	265570000	299440000	310060000	246140000	203400000	171330000	120550000	122420000	196410000	259010000	202510000	163060000	296570000	239090000	242270000	172670000	206730000	264100000	277580000	190290000	153510000	141610000	132670000	167340000		27.173	27.1486	27.7851	27.6338	27.8473	27.8707	28.2044	28.0996	27.9212	28.1183	28.0914	27.9506	27.6024	27.3265	26.7879	26.9386	27.5283	27.8863	27.516	27.3874	28.1361	27.8518	27.778	27.4781	27.6474	27.9976	28.0032	27.632	27.1748	27.0739	26.9169	27.4
P53221	RPL26B	YGR034W	14800000000	18700000000	13500000000	16900000000	14000000000	14300000000	13000000000	13900000000	14800000000	14900000000	19600000000	19300000000	15100000000	15800000000	15300000000	19400000000	13600000000	15200000000	13600000000	15200000000	10600000000	12800000000	13500000000	14500000000	10600000000	10800000000	16200000000	15600000000	18400000000	15300000000	13900000000	14400000000		33.8007	34.1222	33.6362	33.8904	33.7427	33.7546	33.5608	33.6493	33.8117	33.7885	34.1189	34.0771	33.9071	33.8922	33.8204	34.0782	33.727	33.7945	33.6302	33.7673	33.3848	33.6319	33.6224	33.7082	33.4172	33.386	33.9118	33.8183	34.1623	33.8652	33.6762	33.6623
P53224	ORM1	YGR038W	286710000	274010000	217510000	144950000	357510000	348740000	388290000	272140000	355380000	414980000	308680000	277560000	233400000	209570000	148100000	175690000	223170000	332680000	440220000	216280000	323400000	269280000	271840000	162860000	188710000	246090000	219290000	177040000	199690000	155770000	162110000	249390000		27.9913	27.8798	27.6666	27.3114	28.3285	28.2439	28.4786	28.2583	28.3048	28.4756	28.1138	28.2452	27.7642	27.5037	27.1137	27.5811	27.6759	28.134	28.6651	27.9162	28.2243	27.9099	27.973	27.515	27.4791	27.7823	27.692	27.6492	27.5176	27.098	27.2349	28.0969
P53228	NQM1	YGR043C	312500000	322080000	295810000	422750000	468010000	485010000	612270000	558410000	1129700000	1083700000	1270000000	1295800000	290440000	348180000	372360000	415540000	286650000	359400000	287990000	259880000	528270000	574240000	552910000	531940000	1090500000	1228300000	1109800000	911020000	233070000	225800000	262710000	299470000		28.2173	28.2358	28.1078	28.6334	28.8188	28.8426	29.1332	29.0731	30.0751	29.9833	30.1498	30.2459	28.1814	28.3589	28.4415	28.6008	28.1388	28.3683	28.0505	27.9589	29.0341	29.1253	28.9949	29.0004	30.1116	30.2245	30.029	29.7904	27.8423	27.7565	27.929	28.1387
P53230	TAM41	YGR046W	118510000	104370000	0	0	138070000	115150000	0	76381000	90834000	0	0	111360000	117650000	110760000	0	150390000	89799000	82467000	77449000	0	53446000	54440000	72894000	77829000	0	0	98209000	71171000	87142000	112190000	0	122080000		26.8123	26.6236	25.9196	25.2505	27.0515	26.7816	25.7664	26.2748	26.4324	26.3922	25.7988	26.7771	26.8715	26.7201	25.8705	27.2063	26.4582	26.2581	26.0766	25.6464	25.7228	25.7399	25.9926	26.2993	25.3667	26.1812	26.4515	26.184	26.4169	26.7609	25.1702	26.9159
P53235	NA	YGR054W	1196100000	1148700000	1187300000	1063300000	1259800000	1397900000	1175600000	1240900000	1147600000	1190000000	941540000	986030000	1365200000	1016900000	1063800000	867820000	1126200000	1121800000	1034900000	1052500000	1068500000	1042500000	1105400000	1001100000	1216600000	1169600000	905930000	1057800000	1109500000	1004900000	1102200000	1074600000		30.0293	30.0416	30.1953	30.0348	30.1229	30.341	30.1569	30.2958	29.9733	30.0907	29.8029	29.9225	30.2897	29.8764	30.0385	29.7339	29.9885	29.9817	29.9785	30.0475	29.9258	29.9568	30.0769	29.9834	30.145	30.1251	29.8187	30.0765	29.9689	29.8816	30.0804	30.0527
P53236	RSC1	YGR056W	145150000	123230000	129980000	135940000	160380000	215290000	148480000	175120000	108490000	216740000	200260000	131570000	93942000	0	136050000	0	122820000	129890000	125020000	105520000	161900000	157150000	169950000	124670000	167360000	161910000	160530000	176950000	159480000	97370000	0	164220000		27.2219	26.7422	26.9371	26.9776	27.3847	27.5633	27.105	27.3811	26.8057	27.5538	27.5028	26.9269	26.6639	25.6591	27.0046	25.7865	27.027	26.7924	26.8623	26.6395	27.4388	27.1482	27.3086	26.8883	27.5186	27.1936	27.2552	27.4072	27.4059	26.4354	25.9942	27.2529
P53238	PEF1	YGR058W	327010000	363550000	321170000	342510000	287370000	0	306370000	223620000	274600000	182180000	405930000	465640000	265900000	368700000	523820000	238540000	314410000	289260000	325940000	281560000	304610000	331010000	302810000	304540000	230760000	247620000	178350000	382860000	358890000	0	0	0		28.2773	28.4559	28.2766	28.2398	28.1097	25.7663	28.1845	27.6628	28.0291	27.4561	28.5567	28.6794	28.0485	28.4869	28.984	27.7101	28.2667	28.1004	28.2792	27.9845	28.2343	28.3759	28.1764	28.1058	27.8656	27.9594	27.4416	28.4497	28.4596	25.4417	26.22	25.8039
P53244	ART5	YGR068C	110430000	95404000	112410000	61117000	131690000	89828000	108250000	91689000	98910000	142170000	157570000	87206000	82772000	107460000	0	61695000	86440000	140990000	105290000	153920000	144590000	149140000	129700000	116660000	129040000	132100000	93154000	119730000	0	72227000	88356000	89782000		26.6868	26.3877	26.7455	25.9323	26.9596	26.317	26.667	26.5556	26.5316	26.9602	27.1749	26.4417	26.3406	26.5701	25.6273	25.9381	26.3795	26.9254	26.6325	27.2922	27.135	27.0874	26.9367	26.9005	27.0028	26.9147	26.488	26.9517	25.9244	26.0192	26.3905	26.4898
P53250	TWF1	YGR080W	1292500000	1191900000	1174600000	1324500000	1162400000	1178800000	1120200000	1268500000	1324300000	1099500000	1456200000	1590000000	905810000	1150700000	1174400000	1283800000	1202800000	1163500000	1075600000	1285200000	1217300000	1130000000	1266800000	1188700000	1118500000	1137700000	1234800000	1250000000	1022400000	1257700000	1140200000	1006400000		30.2631	30.1753	30.1318	30.1971	30.1288	30.1756	30.0394	30.1729	30.3019	30.0559	30.3841	30.4554	29.8199	30.1353	30.1333	30.1443	30.2054	30.1149	29.9862	30.1811	30.2359	30.1511	30.2256	30.0766	30.1457	30.1657	30.2176	30.1571	29.973	30.2859	30.0814	29.8035
P53251	SLX9	YGR081C	638240000	796110000	575720000	680680000	584630000	537350000	450170000	621070000	597550000	593830000	736170000	809250000	519790000	387950000	593130000	808400000	793850000	713320000	718760000	873140000	619280000	595650000	630030000	822670000	647020000	392920000	797570000	659860000	665860000	903160000	769120000	588620000		29.2009	29.6671	29.0639	29.2462	29.0932	29.1162	28.6849	29.1521	29.1096	29.2412	29.3607	29.4923	28.9744	28.6407	29.1085	29.4864	29.5618	29.483	29.3654	29.6328	29.2167	29.3038	29.1787	29.555	29.3119	28.7059	29.5477	29.2506	29.3102	29.8821	29.4741	29.0392
P53252	PIL1	YGR086C	10200000000	11800000000	10600000000	11800000000	9035800000	9686600000	10600000000	10200000000	10900000000	10100000000	11100000000	11900000000	10500000000	11200000000	12700000000	13200000000	13800000000	11900000000	10300000000	11400000000	9712400000	12000000000	13700000000	10800000000	9645600000	11200000000	11600000000	10900000000	14800000000	11700000000	10300000000	11100000000		33.2131	33.4451	33.2864	33.439	33.059	33.1729	33.2651	33.2725	33.3104	33.2071	33.2924	33.4453	33.3242	33.3707	33.5496	33.593	33.7011	33.4334	33.2216	33.4147	33.2037	33.5168	33.6397	33.3495	33.2257	33.4259	33.4351	33.3802	33.7976	33.46	33.237	33.3513
P53253	NNF2	YGR089W	74069000	75887000	115140000	50003000	104270000	138840000	150270000	100610000	149630000	161330000	106470000	102100000	69132000	90809000	41470000	0	95510000	94374000	134070000	97948000	136780000	145780000	109250000	105750000	118970000	114240000	89162000	82480000	0	88515000	78515000	60126000		26.0366	25.9973	26.8089	25.7481	26.5488	26.885	27.169	26.7949	27.0548	27.0824	26.6381	26.7745	26.0067	26.267	25.3373	25.6776	26.4494	26.2862	27.0099	26.7455	26.9808	26.9944	26.7179	26.8642	26.8115	26.645	26.4537	26.5194	25.402	26.2524	26.249	26.0168
P53254	UTP22	YGR090W	576440000	480080000	601010000	469650000	585960000	651420000	685270000	633360000	654550000	641070000	584540000	507880000	498080000	487170000	416210000	422350000	548810000	602900000	642680000	558190000	778110000	678920000	661120000	552950000	674350000	708710000	658900000	641180000	487080000	434370000	506500000	551900000		29.0153	28.8254	29.1479	28.8395	29.0577	29.2819	29.3131	29.309	29.2023	29.2396	29.05	28.9489	28.8741	28.8573	28.6195	28.6785	28.9905	29.1284	29.2259	29.116	29.5074	29.3806	29.2702	29.1106	29.3329	29.4449	29.2942	29.3379	28.8204	28.7141	28.8934	29.075
P53255	DRN1	YGR093W	203760000	190460000	129400000	157220000	166040000	146400000	157350000	173780000	154990000	138290000	178440000	139170000	138890000	168590000	126010000	0	175750000	112860000	134420000	138210000	171740000	202180000	146330000	146670000	165060000	221080000	117080000	200970000	100450000	144930000	168920000	116200000		27.5212	27.4271	27.0902	27.1612	27.2446	27.0638	27.3482	27.3437	27.1302	26.9624	27.4959	26.9817	27.0379	27.2619	27.0535	25.37	27.3539	26.6465	27.1264	27.0026	27.3338	27.5685	27.2523	27.0965	27.3085	27.6998	26.9594	27.5646	26.5489	27.066	27.4671	26.7276
P53256	RRP46	YGR095C	310380000	516930000	543830000	933940000	409990000	358890000	834690000	642020000	532620000	604080000	668860000	343320000	393750000	559570000	548080000	459750000	379350000	354750000	276700000	263700000	501530000	423750000	401900000	411440000	243520000	510950000	415180000	318530000	335550000	329370000	422590000	339710000		28.4127	28.9149	28.8792	29.6823	28.8331	28.4047	29.4733	29.1797	29.1955	29.1367	29.12	28.235	28.8256	29.04	28.8921	28.652	28.7483	28.346	27.8858	27.8852	29.1643	28.6834	28.4277	28.5351	28.154	28.9557	28.5034	28.1796	28.5733	28.2977	28.5077	28.2259
P53258	MDR1	YGR100W	153200000	102470000	149030000	51151000	191020000	177470000	216620000	182400000	213440000	258520000	157170000	182390000	57772000	94265000	24764000	47509000	129060000	156380000	180290000	161560000	262100000	211270000	182540000	153050000	214510000	211760000	129990000	200800000	92052000	110180000	78593000	65839000		27.012	26.383	27.3317	25.751	27.3491	27.1915	27.8472	27.6234	27.4941	27.7151	27.3506	27.5817	25.6747	26.2733	24.7441	25.6366	26.8106	26.9671	27.5878	27.4376	27.846	27.4821	27.6091	27.3677	27.5889	27.4877	27.1482	27.7732	26.3252	26.5207	26.401	26.1178
P53260	GTF1	YGR102C	145510000	189220000	129090000	0	154000000	132610000	102350000	149180000	184270000	147990000	223570000	141300000	144790000	0	145180000	0	0	115460000	0	232070000	159030000	246530000	203750000	0	189810000	172620000	151730000	220090000	141880000	255520000	222970000	137710000		27.1519	27.3983	27.1054	25.6987	27.2526	26.9016	26.7465	27.0077	27.4964	27.0407	27.8399	26.8878	27.2145	25.6044	27.2765	25.2336	25.811	26.6599	25.8617	27.6345	27.3394	27.8352	27.7486	25.8185	27.6266	27.3233	27.3522	27.5799	27.1636	27.8647	27.8863	26.8569
P53261	NOP7	YGR103W	692100000	705740000	875960000	697760000	785110000	782830000	1030100000	940890000	923460000	816500000	800980000	788030000	773410000	571440000	569330000	535730000	858200000	838510000	911620000	942300000	1258600000	996450000	961410000	817350000	870110000	994470000	800880000	876750000	870170000	786320000	877080000	846600000		29.2773	29.4163	29.6885	29.3802	29.478	29.582	29.8983	29.8496	29.6971	29.6236	29.5016	29.5522	29.5072	29.1225	29.0686	28.9912	29.6337	29.6393	29.7275	29.841	30.1994	29.9692	29.8076	29.644	29.6988	29.9686	29.5729	29.7589	29.6557	29.6053	29.6828	29.6618
P53262	VOA1	YGR106C	151380000	149120000	169540000	107540000	142020000	126750000	170050000	170510000	141740000	104280000	105060000	142030000	250950000	269050000	129130000	0	116640000	119150000	109860000	104200000	64273000	106410000	78065000	62072000	102250000	90260000	142950000	90299000	184670000	109410000	120360000	237380000		27.0945	27.1154	27.3619	26.688	27.0212	26.8972	27.3421	27.3911	27.0033	26.5965	26.6136	27.0858	27.8934	27.9776	26.9707	25.4778	26.7644	26.7661	26.7173	26.6698	25.9179	26.6838	26.2277	25.9307	26.6197	26.4487	27.1294	26.4851	27.4293	26.7018	26.86	27.833
P53265	NA	YGR111W	540230000	538520000	519660000	580180000	587830000	623140000	617490000	618820000	623600000	596870000	585500000	633410000	489140000	534210000	452880000	514690000	432040000	444380000	428170000	390260000	530450000	566400000	470130000	473310000	546150000	599750000	385290000	474800000	391690000	332290000	382970000	385540000		28.9295	28.9319	29.0327	29.1011	29.0702	29.1586	29.2575	29.2323	29.1403	29.0773	29.147	29.2243	28.8559	28.931	28.8359	28.9205	28.6532	28.629	28.7347	28.5565	28.9625	29.0599	28.873	28.843	29.0365	29.1448	28.6147	28.8612	28.5138	28.2684	28.5848	28.5142
P53266	SHY1	YGR112W	175120000	184320000	146520000	0	202090000	140580000	217010000	145600000	150580000	216920000	135720000	185040000	148850000	0	99842000	0	137770000	163560000	137490000	166760000	171150000	144100000	146930000	131200000	163990000	154470000	147250000	202540000	92892000	0	102360000	153500000		27.3573	27.4149	27.2021	26.0395	27.5828	27.0402	27.7447	27.0661	27.1433	27.6468	27.0339	27.3703	27.1925	25.229	26.6504	25.5857	27.0573	27.2168	27.0917	27.2511	27.3836	27.1149	27.1909	26.9133	27.3538	27.2175	27.2229	27.5534	26.4907	25.5486	26.6771	27.1068
P53267	DAM1	YGR113W	153920000	153100000	113240000	274620000	185050000	119780000	155520000	154400000	132910000	209930000	170930000	139840000	144470000	173230000	200440000	181910000	209720000	221880000	173390000	245940000	145260000	225590000	243700000	0	133480000	238190000	219830000	178100000	173570000	228770000	187920000	323520000		27.3024	27.1484	26.7953	27.846	27.5869	26.8105	27.2289	27.0533	27.0944	27.6009	27.3315	26.8688	27.2807	27.3374	27.6207	27.2439	27.7948	27.658	27.3913	27.7142	27.2782	27.7629	27.8858	25.9318	27.1881	27.8436	27.7659	27.2704	27.5238	27.7609	27.5184	28.085
P53270	NA	YGR117C	134820000	161600000	121270000	193140000	219290000	241770000	276780000	282530000	256510000	251860000	210400000	217950000	108080000	0	0	0	285450000	172620000	353530000	227550000	328090000	317900000	314520000	266550000	346320000	372000000	356060000	302150000	155840000	131760000	137680000	264180000		26.9266	27.3036	26.906	27.4339	27.6472	27.901	28.0724	28.0207	27.8583	27.9408	27.6431	27.6047	26.6773	25.8386	25.9911	25.5211	28.0548	27.373	28.4309	27.6978	28.269	28.3349	28.2656	27.9342	28.3789	28.564	28.4735	28.1287	27.1837	27.0421	27.0815	27.8884
P53271	COG2	YGR120C	112660000	0	74130000	81097000	90330000	0	0	71718000	0	0	68725000	0	0	95697000	124280000	101380000	80047000	0	105910000	79468000	131520000	87101000	103020000	109910000	126100000	65474000	78068000	0	91628000	154830000	165190000	147920000		26.5753	25.4168	26.119	26.3106	26.2754	26.3333	25.9199	26.1714	26.1454	25.8969	25.952	25.3512	26.005	26.5988	26.8662	26.6248	26.1283	26.0855	26.6151	26.3087	26.8579	26.5075	26.5786	26.7847	26.8292	26.0981	26.2073	25.7081	26.3253	27.3153	27.2674	27.1803
P53272	NA	YGR122W	0	0	83469000	0	0	0	84339000	76560000	0	0	0	71447000	0	0	71020000	0	79556000	0	64200000	0	98912000	72890000	62868000	72128000	70499000	65973000	59785000	53862000	0	0	70263000	58557000		25.585	25.8563	26.3602	25.7185	26.2148	26.0152	26.3511	26.2581	25.7506	26.2865	25.8397	26.1168	25.9278	25.8318	26.1288	25.16	26.0901	26.3398	25.9629	26.1873	26.4175	26.2175	25.936	26.1695	25.9609	26.0759	25.8924	25.7619	26.1643	25.6359	26.1041	25.8359
P53273	NA	YGR125W	235700000	118710000	155710000	126640000	202800000	188080000	211140000	178000000	162250000	189120000	143180000	160010000	124750000	0	0	0	121580000	93871000	136900000	126480000	215480000	203490000	152630000	148220000	169810000	180480000	156240000	106560000	85096000	128410000	129080000	119590000		27.6892	26.7811	27.2103	27.0019	27.4911	27.4612	27.6256	27.5312	27.1542	27.45	27.0315	27.3359	26.841	26.0206	25.956	26.4967	26.7802	26.4168	27.0059	27.0275	27.6191	27.6139	27.1662	27.2645	27.3075	27.4431	27.2288	26.8021	26.2675	26.9275	26.9321	26.9219
P53274	NA	YGR126W	352360000	297300000	270260000	423440000	308310000	374970000	316130000	318840000	292020000	336520000	408350000	527840000	229870000	247620000	604060000	304690000	422600000	454800000	379020000	569570000	292030000	394690000	485380000	450430000	367050000	307750000	340420000	468870000	486920000	355880000	351780000	456520000		28.4512	28.1751	27.9679	28.53	28.2773	28.5261	28.17	28.1588	28.184	28.3509	28.5055	28.8444	27.9046	27.922	29.1299	28.0473	28.7595	28.7627	28.4371	28.9851	28.2396	28.6391	28.7974	28.6546	28.6014	28.2825	28.3145	28.7262	28.9659	28.4676	28.3406	28.6411
P53275	NA	YGR127W	196380000	254420000	175110000	208690000	317050000	248110000	210640000	300530000	299790000	259100000	278260000	264740000	280070000	402600000	215980000	306410000	239750000	293560000	207850000	313570000	263220000	312690000	251300000	262950000	338860000	220210000	274110000	337420000	160440000	219260000	249470000	244940000		27.493	27.8466	27.5529	27.5166	28.2029	27.8266	27.7953	28.0808	28.1071	27.8699	28.1632	27.8563	28.0749	28.5195	27.8572	28.0629	27.827	28.0274	27.7815	28.1314	27.975	28.1994	28.0588	27.8855	28.3713	27.6958	28.213	28.259	27.2495	27.6651	28.0559	27.7503
P53276	UTP8	YGR128C	423140000	368430000	398930000	293200000	411780000	461290000	476590000	423010000	466140000	500760000	399840000	364460000	324690000	254730000	231820000	320330000	365060000	387350000	440590000	427280000	559110000	474010000	453850000	420860000	481530000	498890000	446290000	481150000	299450000	280080000	368440000	402770000		28.5691	28.4677	28.6012	28.0911	28.5487	28.8082	28.8337	28.6581	28.7125	28.9074	28.5466	28.4015	28.2568	27.946	27.8197	28.211	28.4022	28.5142	28.7258	28.6618	29.0305	28.8864	28.772	28.6481	28.8469	28.9626	28.7767	28.855	28.1184	28.1052	28.4789	28.5519
P53277	SYF2	YGR129W	144550000	157820000	95097000	212110000	146840000	112870000	0	185490000	151910000	125520000	140980000	132640000	127220000	129410000	159110000	123900000	135280000	163110000	175860000	171730000	109980000	141980000	119120000	244800000	154380000	140280000	181220000	162920000	163220000	206830000	185450000	142430000		27.1379	27.2603	26.4937	27.5288	27.1794	26.7929	25.6603	27.3735	27.2133	26.927	27.0039	26.848	27.0233	26.9847	27.2379	26.7454	27.0884	27.2822	27.362	27.2516	26.8029	27.163	26.8034	27.7712	27.3241	27.1479	27.4376	27.1974	27.3613	27.6835	27.4496	26.9569
P53278	YGR130C	YGR130C	1634800000	1960000000	1503400000	1649300000	1764200000	1613100000	1698900000	1544600000	1598600000	1880400000	1837400000	1908100000	1377400000	1840000000	1827100000	1987300000	1654900000	2150000000	1578400000	2093600000	1731200000	2030500000	1778400000	1833100000	1813800000	1800900000	2082800000	1840000000	1997400000	2276100000	1637600000	2074800000		30.6338	30.7572	30.5133	30.5906	30.7625	30.4939	30.6656	30.5341	30.6053	30.6959	30.7449	30.7974	30.4563	30.6759	30.7963	30.8518	30.6975	30.8691	30.5649	30.9621	30.7758	30.8649	30.7404	30.7786	30.875	30.6941	30.9972	30.7953	30.9709	31.0074	30.629	30.9244
P53280	CAF130	YGR134W	0	0	0	0	0	0	0	0	0	0	0	0	0	0	0	0	0	0	0	0	98182000	0	70611000	0	61630000	0	49634000	0	0	0	0	0		25.8727	25.9861	25.7502	25.4328	25.8468	26.2752	25.8201	26.1854	25.752	25.8167	26.296	25.9165	25.8267	25.4941	25.6219	25.9186	25.662	25.5768	26.2792	25.8064	26.5147	25.869	26.0378	25.9035	25.8748	26.2312	25.5581	25.8998	25.5422	25.4602	25.2736	26.0852
P53281	LSB1	YGR136W	974810000	1057400000	765790000	1267700000	1040900000	914980000	848250000	901080000	1020000000	1016800000	1150000000	1313700000	914890000	1167100000	956230000	1078600000	1089500000	1212800000	868950000	856620000	910080000	1002600000	1117700000	1110000000	948870000	934780000	990820000	1257200000	949770000	1033900000	1040000000	1166800000		29.869	29.9158	29.5947	30.1279	29.9824	29.7232	29.7182	29.6735	29.9367	29.8563	30.1285	30.1758	29.8471	30.0689	29.9168	29.887	30.0755	30.0879	29.7584	29.5898	29.8292	29.8942	30.125	29.9665	29.9213	29.7955	29.98	30.1651	29.8795	29.9164	30.0342	30.0109
P53283	TPO2	YGR138C	0	0	0	0	0	0	0	0	0	0	0	0	0	0	0	0	0	0	256580000	215590000	0	0	0	271400000	280070000	170920000	261590000	327570000	0	0	0	0		25.5391	25.7828	25.3658	25.7728	25.8264	26.0789	25.4307	25.3244	26.1511	25.9363	25.3156	25.6435	25.7688	25.5686	25.5945	25.5297	25.6469	26.3374	27.7457	27.4631	25.9659	25.9701	25.9058	27.8033	27.9471	27.9471	27.8058	28.0884	25.5573	26.1834	25.9574	25.7268
P53289	RTS3	YGR161C	0	0	0	0	0	0	0	0	0	0	0	0	0	0	0	0	0	0	0	0	0	0	0	0	0	0	0	0	0	0	0	0		26.0657	25.6413	25.3046	25.3259	25.8413	25.4768	26.0879	26.0319	25.8536	25.8742	26.2119	26.0692	25.8341	25.2516	25.3577	25.6135	25.2789	26.1924	25.7103	26.322	26.4378	25.9368	25.9291	25.9398	25.2497	26.0509	26.2343	25.8406	25.8245	25.6776	26.4079	25.9712
P53290	GTR2	YGR163W	0	0	61340000	60814000	0	0	0	0	0	0	0	96183000	0	0	0	0	0	0	63684000	74080000	112660000	94309000	88542000	113990000	92750000	92174000	116950000	99734000	0	0	50857000	0		25.48	25.9498	25.888	25.7644	25.9923	25.5002	26.2522	26.049	25.9999	25.7566	25.7153	26.4223	25.7336	25.8232	25.3092	25.602	25.9663	26.0535	25.9234	26.0765	26.7082	26.6374	26.4023	26.7064	26.4596	26.6067	26.8326	26.5273	25.4108	26.0484	25.61	25.9318
P53292	MRPS35	YGR165W	584190000	669530000	601500000	572670000	628130000	600760000	712230000	551750000	672510000	673200000	543520000	412580000	727090000	870700000	644430000	852560000	551490000	595230000	533560000	632600000	464760000	503460000	544320000	631060000	385380000	478270000	548220000	581030000	772620000	788830000	625510000	805850000		29.1274	29.232	29.1966	29.0585	29.2509	29.0919	29.4163	29.0429	29.3343	29.2369	28.9925	28.5819	29.5128	29.6218	29.2977	29.6248	29.0904	29.0366	29.005	29.2294	28.8568	28.876	29.0372	29.2341	28.6185	28.8042	29.0764	29.1286	29.5789	29.5016	29.2454	29.5539
P53294	PUS6	YGR169C	94285000	0	64777000	0	79102000	57043000	66294000	54244000	0	65340000	0	0	0	0	0	0	52165000	55546000	74638000	40307000	0	0	0	0	70215000	62310000	0	0	0	0	0	0		26.2611	25.936	26.0453	25.8092	26.0266	25.876	26.0546	25.6868	25.516	26.0528	25.9452	25.6793	26.4192	25.6055	25.3178	25.7775	25.4532	25.7958	26.2311	25.2476	25.5706	25.4739	25.5074	26.1401	25.9271	26.0448	25.8537	26.7204	25.6227	26.0318	25.4095	26.1695
P53295	RBG2	YGR173W	715700000	691630000	625690000	899390000	722490000	705030000	606160000	744740000	705120000	666910000	600380000	818270000	722360000	753870000	814860000	799740000	841830000	860370000	849180000	686440000	629450000	655620000	781350000	793810000	752990000	697690000	710440000	747850000	888160000	811840000	811490000	704470000		29.3684	29.3365	29.2759	29.6815	29.4009	29.3804	29.2061	29.4474	29.3507	29.2811	29.1585	29.5416	29.4515	29.4716	29.6587	29.5043	29.6487	29.6258	29.6979	29.3191	29.2425	29.3146	29.5812	29.5369	29.533	29.4067	29.4728	29.4645	29.728	29.6008	29.6434	29.3317
P53297	PBP1	YGR178C	724910000	658230000	601930000	673590000	620370000	548680000	512260000	502940000	465320000	481280000	531970000	543280000	847360000	830370000	686160000	826230000	662070000	697130000	660090000	600380000	585360000	529550000	601830000	496000000	552350000	516430000	576030000	497390000	772410000	790260000	731310000	817450000		29.3341	29.2504	29.202	29.3499	29.1283	29.004	28.9452	28.9665	28.6983	28.7957	28.9659	29.0362	29.629	29.5963	29.3926	29.6368	29.2494	29.3076	29.3164	29.2113	29.085	28.9918	29.1865	28.9439	29.0332	28.958	29.1522	28.9616	29.4738	29.5472	29.4753	29.6318
P53298	OKP1	YGR179C	99786000	145900000	99234000	103910000	119130000	140450000	103200000	114500000	113770000	189700000	172720000	152620000	91066000	93394000	118470000	74761000	90194000	93905000	126780000	170050000	110120000	111930000	91129000	122320000	95644000	73503000	128420000	151240000	93656000	111680000	111250000	76259000		26.6321	27.0714	26.5383	26.563	26.9065	27.0327	26.5708	26.7411	26.825	27.4472	27.28	27.1141	26.5698	26.4386	26.7956	26.0802	26.5323	26.41	26.8731	27.301	26.8336	26.7443	26.4001	26.8338	26.6622	26.1399	26.9239	27.1537	26.5887	26.7189	26.6956	26.1192
P53299	TIM13	YGR181W	1729800000	1909900000	1596600000	1956200000	1575800000	1451300000	1444300000	1660000000	1720000000	1540000000	1668500000	1589800000	1618900000	1474800000	2345800000	2269800000	2082200000	1949200000	2102500000	1860000000	1469200000	1627700000	1710000000	1930200000	1370800000	1670100000	1835900000	1685600000	2390000000	2944800000	2105200000	1873800000		30.6875	30.8539	30.5335	30.7987	30.5717	30.4739	30.3648	30.5982	30.683	30.5431	30.5392	30.496	30.6615	30.4916	31.0902	31.0054	31.001	30.8575	30.9119	30.7518	30.5112	30.6784	30.6206	30.8149	30.4431	30.7178	30.7486	30.6332	31.2044	31.5116	30.9248	30.7393
P53301	CRH1	YGR189C	325360000	406450000	348530000	368370000	309150000	339650000	398980000	361730000	330680000	253860000	282620000	340090000	494880000	372270000	380060000	479080000	530730000	607190000	483040000	496620000	440480000	496190000	424420000	517150000	606320000	393630000	414840000	376920000	473050000	601570000	763940000	742060000		28.2529	28.6325	28.3832	28.3575	28.198	28.3897	28.5542	28.3694	28.2801	27.9505	28.023	28.2388	28.9276	28.5165	28.5098	28.7288	29.0049	29.1859	28.8354	28.8159	28.7493	28.9756	28.6522	28.8825	29.2422	28.6438	28.6481	28.4399	28.841	29.2312	29.5078	29.3706
P53303	ZPR1	YGR211W	1512300000	1538600000	1346900000	1576600000	1553500000	1481100000	1267700000	1517300000	1580200000	1320000000	1367400000	1526900000	1658100000	1709300000	1575200000	1684600000	1294300000	1237500000	1184300000	1248600000	1217300000	1263100000	1334800000	1296900000	1297300000	1114500000	1335200000	1415800000	1316300000	1250000000	1395300000	1301600000		30.4479	30.5231	30.3644	30.4757	30.5055	30.4843	30.2529	30.4585	30.515	30.3012	30.3284	30.426	30.6504	30.6856	30.592	30.5635	30.2694	30.1832	30.1602	30.1666	30.1942	30.2937	30.3361	30.2295	30.318	30.1154	30.3655	30.3698	30.2958	30.2507	30.4077	30.2018
P53305	RSM27	YGR215W	0	209490000	266890000	343960000	0	0	0	0	0	0	0	263180000	98058000	323780000	380310000	0	419540000	220880000	339310000	482640000	0	0	340880000	395040000	202240000	279680000	450800000	329980000	387140000	394130000	350090000	378970000		25.6391	27.6205	27.8634	28.2119	26.0212	26.0156	26.3741	26.1085	26.3256	25.8361	25.9829	27.8222	26.8296	28.2593	28.376	25.4019	28.9031	27.6711	28.1911	28.728	25.6816	25.8818	28.2011	28.4472	27.8956	28.0949	28.6332	28.2013	28.7892	28.5653	28.2472	28.3544
P53309	YAP1802	YGR241C	167930000	110780000	156680000	129020000	174550000	122350000	196880000	141130000	163700000	156740000	166600000	115970000	129050000	97138000	104770000	108170000	109150000	99680000	131090000	164160000	178450000	154880000	136260000	132820000	142190000	129350000	129600000	142720000	141700000	111430000	106720000	152770000		27.1808	26.8298	27.2014	26.9176	27.2554	26.9893	27.5068	27.0851	27.1478	27.3275	27.2321	26.7602	26.8706	26.6509	26.6225	26.6555	26.6053	26.6518	26.9255	27.2925	27.3278	27.3685	26.9847	26.995	27.0321	27.1109	26.9413	27.1124	26.9839	26.8713	26.6398	27.164
P53312	LSC2	YGR244C	2634100000	2585900000	2770000000	2529100000	2278900000	2408700000	2683700000	2660400000	2395600000	2439800000	2502300000	2308900000	3399200000	3270000000	2841500000	3446700000	2103300000	2152300000	2320100000	2030000000	2069900000	2059100000	2004300000	2003800000	1930000000	2203600000	1932200000	2013500000	2640500000	2750000000	2720000000	2875100000		31.2521	31.2363	31.3622	31.2317	31.0619	31.15	31.293	31.3429	31.1189	31.1494	31.1582	31.0968	31.6897	31.5847	31.4011	31.6705	30.9735	30.9458	31.0884	30.9384	30.9637	30.9628	30.8807	30.9314	30.8909	31.063	30.8567	30.9521	31.3037	31.3596	31.3299	31.4194
P53313	SDA1	YGR245C	735330000	563320000	555630000	612410000	693030000	629950000	623540000	664060000	632730000	687820000	606430000	521140000	727060000	582000000	587650000	645380000	654130000	674500000	726580000	669900000	710660000	618740000	506940000	646980000	663620000	604920000	559010000	554760000	626890000	630250000	677660000	707500000		29.3383	29.0698	29.1231	29.1485	29.2716	29.2472	29.2654	29.3034	29.1252	29.3548	29.1915	28.9122	29.3916	29.1275	29.2056	29.2163	29.2155	29.3039	29.4914	29.3053	29.3484	29.2604	28.9755	29.2632	29.2815	29.2301	29.1455	29.0551	29.1562	29.2648	29.4019	29.3594
P53314	CPD1	YGR247W	250060000	238340000	227760000	211150000	212850000	257310000	215390000	258210000	340800000	308210000	151650000	321950000	210240000	172070000	258970000	306010000	179060000	287720000	173110000	165150000	162120000	155130000	172150000	176250000	147100000	133960000	228240000	182220000	199320000	194290000	140790000	193820000		27.808	27.7709	27.8463	27.6345	27.5944	27.8976	27.7416	27.9628	28.2584	28.1388	27.2017	28.2395	27.6275	27.3116	28.0332	28.162	27.3723	28.0169	27.4318	27.3074	27.2422	27.2066	27.4272	27.4093	27.1338	26.9973	27.8629	27.4711	27.529	27.5092	27.1447	27.5136
P53315	SOL4	YGR248W	1071300000	1324800000	1348500000	1737700000	1399100000	1611700000	1849400000	1789700000	2516900000	2369500000	2936300000	2387200000	956050000	1138100000	1549900000	1416500000	1201500000	1366200000	1172400000	1160800000	1652900000	1848400000	1662100000	1637400000	2860800000	2173300000	2171500000	2190300000	995590000	1140200000	935940000	1010000000		30.0036	30.2625	30.3037	30.6702	30.4076	30.5615	30.7354	30.7508	31.2396	31.0983	31.3685	31.1248	29.9091	30.0541	30.5062	30.3675	30.2152	30.2812	30.0832	30.1155	30.6886	30.7982	30.5901	30.6199	31.5119	31.0342	31.0047	31.0533	29.946	30.0791	29.7693	29.8828
P53316	RIE1	YGR250C	375100000	326520000	384480000	317790000	446870000	398130000	450540000	400080000	446380000	462720000	391680000	345280000	329950000	292400000	278090000	230370000	339650000	369000000	311450000	250930000	388170000	388490000	411880000	309060000	337730000	422740000	320170000	321310000	243580000	217740000	235360000	318410000		28.3599	28.2165	28.5194	28.3483	28.6313	28.5187	28.7241	28.7186	28.6146	28.7165	28.4884	28.4645	28.2445	28.068	28.0537	27.8763	28.2627	28.3672	28.1969	28.0349	28.4686	28.5224	28.6035	28.3436	28.2997	28.6466	28.269	28.4134	27.7851	27.665	27.8038	28.3537
P53317	NOP19	YGR251W	0	0	125860000	227020000	0	0	0	0	176530000	149330000	181030000	230200000	0	133120000	185690000	259130000	208690000	282190000	249140000	255520000	248160000	178130000	235490000	269910000	169370000	150440000	284810000	225230000	226980000	281520000	295510000	215690000		26.4471	26.4886	26.853	27.5043	25.5603	26.2036	25.5759	26.2785	27.4938	27.2813	27.3196	27.5209	25.9393	27.1292	27.4157	27.6874	27.7776	28.1768	27.8195	27.7023	28.0407	27.5939	27.7416	27.7895	27.5216	27.3525	28.0448	27.5422	27.9008	28.2321	28.0768	27.4331
P53318	COQ6	YGR255C	595800000	761780000	761210000	567970000	499260000	827660000	969080000	668470000	1024200000	680090000	567690000	646680000	630300000	644230000	671190000	544240000	579800000	430720000	730430000	666590000	804530000	771830000	663500000	733420000	704840000	847730000	480980000	655760000	605810000	650770000	674540000	739690000		29.0995	29.4462	29.5217	29.0895	28.8632	29.5821	29.846	29.3627	29.8848	29.2796	29.0407	29.2733	29.2503	29.2151	29.3418	29.0201	29.1063	28.5979	29.4435	29.3479	29.5921	29.5204	29.3083	29.4939	29.4332	29.658	28.873	29.3461	29.1716	29.252	29.3397	29.4733
P53319	GND2	YGR256W	0	0	27661000	32490000	0	0	62627000	51812000	135180000	146710000	164310000	152030000	0	0	0	0	33838000	0	0	56082000	108720000	138580000	81609000	71079000	195760000	264970000	197460000	171280000	30157000	51269000	30029000	0		26.0331	25.579	24.7568	25.2006	26.3555	25.7929	25.9116	25.912	26.9596	26.8143	27.2694	27.4234	25.8267	25.7149	24.832	25.3953	25.0037	26.516	25.7933	26.0156	26.7009	26.7902	26.3024	26.3656	27.5813	27.7276	27.606	27.6482	24.8396	25.3335	24.8677	25.884
P53320	MTM1	YGR257C	0	0	0	0	0	53760000	60031000	40287000	0	0	0	0	0	0	0	0	0	0	0	0	0	0	0	0	0	0	0	0	0	0	0	0		26.0931	25.5555	25.4253	25.855	26.0388	25.6796	25.8372	25.5221	25.5264	25.8169	25.9617	26.1888	25.9177	25.5934	25.7477	25.6582	25.7139	26.0183	25.2186	25.8715	26.0339	25.7805	25.3264	25.9775	26.0658	25.6006	26.2779	26.2558	25.4678	25.3105	25.4436	25.7081
P53323	BUD32	YGR262C	389370000	548300000	385270000	395650000	372070000	445630000	505730000	543380000	355880000	443330000	511650000	438770000	360580000	405730000	397730000	339520000	408650000	326500000	325890000	0	282320000	270660000	272720000	192680000	348890000	333720000	231170000	324050000	517320000	329480000	196590000	351650000		28.4292	29.0156	28.5806	28.5395	28.3824	28.7327	28.949	29.0353	28.3032	28.7061	28.932	28.6852	28.388	28.5919	28.6281	28.3109	28.545	28.2421	28.3204	26.1262	28.0247	28.0524	28.0669	27.537	28.3621	28.3568	27.8573	28.3007	28.8872	28.3139	27.6023	28.372
P53324	SAY1	YGR263C	125940000	0	112000000	0	96072000	97072000	125640000	92569000	114770000	94553000	127780000	81784000	0	0	0	0	0	78709000	75731000	0	81914000	84755000	0	0	53367000	65908000	114630000	56945000	0	0	0	0		26.8619	26.1549	26.5854	25.7952	26.4901	26.5183	26.7271	26.6493	26.7317	26.4612	26.7177	26.429	26.1207	25.8039	26.2606	26.1606	25.5281	26.1739	26.0022	25.9907	26.3007	26.3616	25.4263	25.591	25.7144	26.0011	26.6325	25.9595	25.2492	25.7894	25.6806	25.4913
P53326	YGR266W	YGR266W	387550000	249910000	283490000	133340000	516700000	450370000	441350000	349420000	415400000	440930000	343300000	386900000	297860000	304170000	181300000	161370000	291970000	310940000	269300000	214800000	494620000	374970000	376140000	228840000	408250000	415580000	408230000	307100000	185400000	136810000	151710000	298530000		28.2828	27.8084	28.13	27.1916	28.7165	28.6743	28.7445	28.6196	28.3867	28.6246	28.3483	28.725	27.9727	28.1026	27.4867	27.4591	27.9203	28.098	28.0372	27.9069	28.6941	28.449	28.5227	28.0064	28.4491	28.5997	28.6697	28.4444	27.2672	26.9722	27.2204	28.357
P53327	SLH1	YGR271W	142090000	123840000	156210000	98786000	188740000	179690000	184210000	158270000	132670000	180010000	202750000	179100000	80923000	43960000	36404000	26030000	146330000	155470000	210170000	150690000	248650000	189300000	182240000	199230000	186180000	268940000	257870000	203470000	76367000	92389000	108650000	100920000		27.0428	26.8187	27.1853	26.613	27.4712	27.3719	27.3992	27.3311	26.9476	27.3553	27.5037	27.4679	26.3003	25.3352	25.0857	24.681	27.1313	27.1211	27.5948	27.2496	27.9094	27.4861	27.3925	27.6606	27.524	27.995	27.9221	27.7046	26.1951	26.429	26.654	26.6464
P53330	RTT102	YGR275W	499420000	547680000	404560000	514630000	419900000	458900000	364970000	417290000	443940000	405540000	599190000	620050000	450950000	422100000	680200000	634030000	590970000	669530000	530260000	673500000	466970000	488260000	604980000	616270000	518070000	435750000	408070000	597840000	683290000	696630000	613220000	582740000		28.901	29.063	28.6147	28.7933	28.6696	28.8241	28.4421	28.529	28.7349	28.6265	29.1235	29.0587	28.8234	28.698	29.366	29.0865	29.1899	29.3271	28.9864	29.2089	28.8634	28.9526	29.18	29.0889	29.0452	28.7907	28.6408	29.0588	29.4014	29.4431	29.2071	28.9753
P53331	RNH70	YGR276C	110510000	85644000	116790000	108040000	112060000	88975000	66624000	107950000	118360000	107230000	118360000	124380000	86268000	130070000	94332000	99038000	92780000	86654000	93083000	81336000	90963000	99771000	103780000	105250000	106960000	91303000	83547000	75602000	106390000	104210000	112200000	88330000		26.6378	26.3144	26.8152	26.7073	26.6767	26.3857	25.9813	26.7442	26.7406	26.6357	26.7766	26.9069	26.3502	26.928	26.5088	26.5739	26.4316	26.3056	26.4692	26.325	26.4163	26.5899	26.6296	26.705	26.682	26.4643	26.3456	26.2414	26.6311	26.6305	26.7497	26.4193
P53332	CAB4	YGR277C	369600000	370100000	355280000	496070000	346510000	310220000	395430000	411530000	438660000	421690000	396450000	400490000	346940000	457970000	439300000	526560000	327890000	350580000	326560000	303810000	349870000	339510000	386790000	359690000	316820000	379080000	239820000	308330000	286290000	267720000	329140000	450600000		28.5075	28.4631	28.453	28.7083	28.4333	28.2247	28.5834	28.4769	28.7584	28.6484	28.5533	28.3961	28.4859	28.7812	28.7609	28.7866	28.3809	28.3593	28.3127	28.0283	28.4877	28.3939	28.5603	28.2801	28.3765	28.5553	27.8996	28.0715	28.1872	28.029	28.3351	28.5723
P53333	CWC22	YGR278W	0	0	0	0	0	0	112070000	0	0	68965000	0	0	0	0	0	0	0	0	0	0	54717000	90291000	106400000	87435000	0	0	119360000	85117000	0	0	0	0		25.958	26.0364	25.5625	25.9893	25.7832	25.5268	26.7289	26.0929	25.6482	25.7752	26.2531	25.6247	25.9981	26.4719	25.5958	25.5204	25.1868	26.172	26.0192	25.5709	25.7811	26.2221	26.6628	26.5659	26.3329	26.072	26.8575	26.5408	25.8946	26.6173	25.9309	25.4644
P53334	SCW4	YGR279C	2517500000	2797600000	1750000000	2248300000	2226600000	1903500000	1805400000	1653400000	1876500000	2014800000	1835600000	2122700000	2475600000	2672800000	2623200000	3341700000	2279300000	2801800000	2410000000	2510400000	1947700000	1977300000	2177900000	2270000000	1772900000	2008900000	2052300000	2205700000	2819800000	2949900000	2594100000	3359600000		31.2033	31.3212	30.7743	31.0015	31.045	30.7819	30.7936	30.5962	30.7831	30.8447	30.7837	30.9151	31.2488	31.2661	31.3583	31.5655	31.106	31.2977	31.2133	31.188	30.8924	30.8758	31.073	31.0509	30.7887	30.901	31.0162	31.0232	31.415	31.4307	31.3329	31.5836
P53335	PXR1	YGR280C	544170000	498870000	327760000	449840000	466660000	404640000	351630000	336860000	351160000	419820000	405150000	387670000	501400000	514630000	388080000	771690000	447370000	532960000	451420000	615320000	321060000	330700000	436820000	456940000	321550000	300810000	320230000	379330000	604570000	649290000	582060000	603190000		29.0343	28.8227	28.3792	28.6272	28.8314	28.5369	28.4565	28.2481	28.4061	28.5708	28.6272	28.4092	28.9859	28.8783	28.6246	29.398	28.7978	28.8924	28.8224	29.1066	28.3324	28.2848	28.7783	28.6854	28.3665	28.1504	28.3593	28.4305	29.2342	29.2359	29.2001	29.0531
P53336	NA	YGR283C	99133000	123460000	146220000	149540000	0	150880000	182130000	153050000	149890000	161980000	143760000	139910000	141090000	173020000	153650000	167860000	142970000	129030000	121720000	116990000	91789000	126380000	143920000	102330000	116630000	0	0	93382000	133070000	136770000	90321000	111140000		26.6036	26.7934	27.1006	27.1412	26.3961	27.099	27.3933	27.2127	27.2039	27.1822	27.0183	27.0416	27.1825	27.291	27.1737	27.3001	27.178	26.8314	26.8174	26.8144	26.5519	26.8823	27.0625	26.6294	26.9294	25.3849	26.3414	26.5111	27.0765	26.9741	26.398	26.7157
P53337	ERV29	YGR284C	703330000	363450000	562230000	527830000	561850000	681080000	841130000	620210000	700760000	814940000	593190000	590330000	697190000	400900000	416450000	443210000	627590000	740890000	630020000	557100000	957000000	751980000	578150000	554270000	783570000	772010000	875900000	819650000	698630000	427420000	435510000	650810000		29.1581	28.483	29.1192	29.0255	28.8528	29.4052	29.6764	29.2963	29.1565	29.6449	29.1388	29.1835	29.2151	28.6352	28.6879	28.7656	29.0397	29.4848	29.2648	29.1308	29.6617	29.5871	29.1443	29.1316	29.4052	29.6274	29.7725	29.7097	29.1965	28.7499	28.7432	29.3303
P53378	TUB4	YLR212C	158110000	114150000	121630000	116520000	161930000	138810000	152840000	133480000	116490000	122980000	98352000	122980000	149270000	178270000	96939000	149730000	123380000	132730000	151310000	80682000	110150000	81234000	85796000	111120000	111630000	123150000	86974000	0	94378000	73067000	94319000	146680000		27.0816	26.7604	26.9893	26.7422	27.1349	27.0588	27.2948	26.9764	26.6447	26.8649	26.625	26.8166	27.0683	27.4142	26.6636	27.0962	26.7699	26.9522	27.2857	26.2394	26.6195	26.3248	26.4706	26.7093	26.6707	26.9274	26.5191	25.1101	26.3853	26.1498	26.6148	27.077
P53379	MKC7	YDR144C	146750000	171890000	161440000	192800000	108720000	125600000	193060000	144900000	140370000	0	0	0	152580000	146270000	226610000	171950000	189350000	190650000	223730000	269780000	207730000	178470000	175560000	171250000	155530000	172450000	189660000	202850000	238900000	250550000	216780000	222970000		27.2351	27.3156	27.18	27.4609	26.8211	26.8791	27.414	27.087	27.1747	26.0676	26.307	25.5345	27.3609	27.0934	27.6709	27.288	27.6488	27.4393	27.6322	27.973	27.7957	27.425	27.2858	27.3254	27.4102	27.3778	27.4261	27.5834	27.9862	27.8922	27.5977	27.6733
P53438	SOK2	YMR016C	176380000	146100000	165570000	155830000	141110000	138750000	188510000	169990000	142810000	147080000	128790000	133740000	138620000	136170000	122730000	144970000	223570000	221660000	224990000	113930000	213780000	163240000	175780000	133660000	124020000	142100000	89942000	106200000	212040000	147020000	191230000	212240000		27.2481	27.1243	27.3071	27.2721	26.9451	27.0661	27.4703	27.4356	26.9473	27.131	26.8869	27.048	26.9703	27.0335	26.8769	27.16	27.6362	27.7	27.7309	26.8476	27.5849	27.3396	27.3782	27.0862	26.8313	27.1418	26.4404	26.7681	27.5619	27.1664	27.5074	27.7204
P53507	TOM7	YNL070W	1111100000	0	0	0	0	0	0	0	0	0	0	0	0	0	0	0	0	0	0	0	629730000	603920000	612710000	731290000	0	0	0	0	0	0	0	0		30.0319	26.4061	25.7132	25.6611	26.1761	25.9492	26.1307	25.2043	25.7927	26.7091	26.4466	25.6657	26.2924	25.0691	25.7095	26.2221	26.2872	26.2419	26.1315	26.3123	29.272	29.272	29.272	29.272	26.0731	26.5942	25.8348	25.3926	25.6902	25.761	25.0055	25.7636
P53538	SSU72	YNL222W	304630000	333140000	287540000	479060000	341440000	327330000	321930000	305030000	294080000	255190000	397800000	428940000	248640000	253170000	287990000	385070000	367520000	344010000	355690000	451890000	305610000	355340000	356010000	449210000	393040000	337690000	560930000	415330000	372550000	378800000	314420000	257390000		28.2345	28.3897	28.0997	28.6218	28.4179	28.3805	28.2386	28.0087	28.1874	28.0022	28.5102	28.4589	28.0112	28.0044	28.1036	28.2989	28.5513	28.4104	28.3879	28.565	28.2985	28.538	28.3926	28.5645	28.6934	28.4668	29.0774	28.4651	28.573	28.6081	28.2211	27.7282
P53549	RPT4	YOR259C	1430500000	1353300000	1332200000	1523700000	1424400000	1488100000	1292100000	1400300000	1435200000	1359800000	1502300000	1766400000	1468500000	1598400000	1409900000	1710000000	1297700000	1200100000	1252500000	1271800000	1216200000	1104900000	1151600000	1145900000	1274400000	1264500000	1266300000	1332700000	1130100000	1253400000	1226100000	1192700000		30.3909	30.3141	30.3675	30.4081	30.4036	30.4673	30.2994	30.3244	30.3994	30.3181	30.4831	30.6178	30.4984	30.565	30.451	30.5701	30.2965	30.1151	30.2599	30.1748	30.2161	30.0768	30.1421	30.0325	30.3155	30.2738	30.308	30.2641	30.099	30.2365	30.2402	30.0574
P53550	DCP2	YNL118C	369490000	376460000	396160000	379120000	447360000	397630000	470120000	415350000	447700000	459060000	451960000	473420000	345880000	305460000	408740000	371560000	424990000	465310000	438640000	457700000	454260000	476760000	434200000	463870000	421970000	513650000	468460000	443970000	325740000	364060000	364810000	428110000		28.4613	28.473	28.5482	28.4429	28.756	28.5682	28.7711	28.6127	28.742	28.7562	28.6805	28.7598	28.4357	28.1822	28.595	28.406	28.7092	28.753	28.6765	28.742	28.8186	28.869	28.6652	28.7695	28.7442	28.9789	28.8037	28.7199	28.3276	28.4578	28.4217	28.6208
P53551	HHO1	YPL127C	667820000	825810000	624060000	694560000	568440000	503470000	475350000	510570000	439060000	330460000	530040000	374210000	911930000	1114700000	970150000	1300500000	695460000	708570000	581820000	652440000	402910000	497360000	525980000	522350000	458290000	389730000	511260000	406670000	1278400000	1045100000	978330000	1179700000		29.254	29.6281	29.1991	29.3605	29.0403	28.9304	28.7824	28.9546	28.6527	28.3038	28.9057	28.4648	29.7731	30.0716	29.8373	30.2576	29.3585	29.3815	29.0794	29.2976	28.5843	28.9518	28.9372	28.985	28.802	28.6023	28.9251	28.6375	30.2389	30.0009	29.8402	30.1274
P53552	THO2	YNL139C	115340000	79559000	149160000	97042000	180340000	184520000	187430000	192150000	198070000	190820000	211720000	102290000	95901000	90692000	35986000	52429000	148080000	203020000	206070000	123340000	273450000	220570000	175180000	181040000	216320000	238910000	174870000	151910000	103580000	84800000	138110000	115040000		26.6266	26.1687	27.183	26.6498	27.2902	27.3986	27.4884	27.6735	27.4105	27.4279	27.6305	26.7223	26.43	26.3684	25.1333	25.7538	27.0332	27.4946	27.6306	27.0232	27.9313	27.6951	27.3997	27.585	27.6252	27.8127	27.426	27.3456	26.5196	26.2938	27.0643	26.8979
P53598	LSC1	YOR142W	4239300000	4038600000	3247500000	4362500000	3894100000	3267900000	3124400000	3070000000	3384600000	3992500000	3523600000	3925600000	4281200000	5250000000	4210300000	5310000000	3820400000	3853200000	3850300000	3405900000	3232300000	3474500000	3257400000	3236900000	2686700000	3006500000	3017100000	3170000000	4319200000	4257600000	4434300000	3863200000		31.9218	31.8319	31.6541	32.0207	31.8181	31.5426	31.5743	31.5505	31.6007	31.8123	31.714	31.865	32.0057	32.2221	32.0304	32.2975	31.8178	31.7384	31.8811	31.691	31.5899	31.67	31.6432	31.6257	31.3551	31.4636	31.5616	31.6097	31.9969	31.9411	32.0959	31.848
P53599	SSK2	YNR031C	157700000	149670000	213020000	131240000	171610000	168010000	230710000	195960000	201540000	125940000	174620000	106520000	240790000	144460000	89321000	163570000	218910000	232870000	351130000	217690000	228710000	182740000	247950000	177190000	210790000	245700000	204910000	144100000	191330000	139560000	208430000	173580000		27.0522	27.2369	27.5404	27.1113	27.1929	27.4199	27.6315	27.7277	27.4098	26.9849	27.1958	26.8067	27.7324	27.1965	26.2882	27.4211	27.5714	27.849	28.2428	27.8687	27.6478	27.5802	27.7442	27.5799	27.562	28.0096	27.4981	27.2954	27.3791	27.1691	27.5014	27.5173
P53600	RET3	YPL010W	610980000	609470000	690320000	724340000	564570000	717550000	655360000	791940000	546660000	591920000	741380000	666740000	715980000	640360000	1050200000	774920000	727250000	533250000	776590000	647220000	716090000	601460000	532740000	559310000	643720000	615030000	644900000	636820000	579290000	783420000	909720000	517190000		29.2059	29.2298	29.2279	29.4176	29.1108	29.4815	29.1288	29.5845	29.0492	29.1847	29.273	29.2946	29.5044	29.3118	29.8349	29.5072	29.5033	29.0114	29.3791	29.2826	29.4943	29.2659	28.8388	29.0801	29.3725	29.3004	29.1433	29.2811	29.1772	29.6251	29.6184	28.9343
P53604	MSO1	YNR049C	452140000	466860000	315590000	395100000	373200000	353720000	289430000	375760000	408980000	375030000	386500000	337070000	318880000	546320000	408270000	575620000	404210000	469320000	239130000	397500000	295610000	339500000	436650000	368820000	289860000	234940000	462660000	408910000	462850000	394710000	326810000	442640000		28.7438	28.7157	28.3174	28.4818	28.4858	28.3315	28.1685	28.4475	28.6028	28.3967	28.552	28.2491	28.3097	28.9531	28.6905	29.0169	28.6282	28.6975	27.8985	28.5179	28.1901	28.3113	28.7705	28.418	28.1937	27.7825	28.8829	28.5806	28.8257	28.5065	28.3602	28.6484
P53615	NCE103	YNL036W	147300000	140880000	247190000	255180000	52672000	111770000	188470000	153190000	185390000	98508000	294850000	248940000	153890000	277330000	317280000	350140000	142950000	114710000	239950000	78969000	136180000	77709000	144000000	101220000	249060000	112750000	85435000	90601000	0	0	0	147110000		27.2005	27.3603	27.5024	27.8658	25.7356	27.0426	27.087	27.1677	27.536	26.8412	27.6989	27.8265	27.3333	28.3482	27.8642	28.3144	27.2033	27.0382	27.4409	26.201	27.1466	26.5572	26.7076	26.5673	28.0495	27.0965	25.9833	26.4211	25.2081	25.88	25.9943	27.0738
P53616	SUN4	YNL066W	162800000	187430000	122160000	205020000	120250000	112900000	115010000	113810000	108810000	141330000	0	0	164910000	194440000	185960000	256910000	192210000	179980000	210740000	257940000	144580000	155940000	150330000	184480000	131450000	107030000	137520000	148450000	225720000	242060000	247710000	261510000		27.337	27.5037	26.9331	27.3789	26.9187	26.7886	26.822	26.5678	26.7594	27.0934	26.5949	25.7639	27.4252	27.5674	27.541	27.6966	27.6226	27.4195	27.7011	27.7375	27.2251	27.2936	27.2172	27.2621	27.1197	26.7529	27.1176	26.9623	27.8565	27.9057	27.9454	27.7326
P53617	NRD1	YNL251C	1012400000	864850000	1045100000	968390000	1139400000	1113700000	1010000000	1035200000	1090000000	1033200000	855950000	917490000	1132100000	915340000	838070000	913590000	845190000	984170000	907900000	600920000	927850000	950580000	1007200000	719350000	825000000	841480000	741040000	683630000	768490000	687800000	835850000	946560000		29.7968	29.631	29.9656	29.9385	29.9861	30.012	29.8851	30.0729	29.9071	29.8846	29.6198	29.8571	30.0277	29.7235	29.6488	29.8467	29.5825	29.7917	29.7439	29.2775	29.7303	29.8226	29.8971	29.5451	29.5928	29.649	29.4832	29.4854	29.4472	29.3336	29.6357	29.9083
P53622	COP1	YDL145C	1690000000	1423100000	1749700000	1246700000	1762400000	1823200000	1774500000	1638600000	1625500000	1697600000	1427200000	1365700000	1683800000	1669900000	1599200000	1361300000	1690000000	1930700000	1756300000	1537200000	1886500000	1768200000	1703800000	1450000000	1682500000	1848600000	1482300000	1581800000	1614700000	1573900000	1671700000	2066400000		30.5683	30.3287	30.7194	30.2812	30.6476	30.7023	30.7157	30.7136	30.5159	30.5802	30.3677	30.4092	30.6327	30.5701	30.5913	30.4002	30.6152	30.7431	30.7062	30.6107	30.7863	30.6972	30.6658	30.5366	30.6532	30.7636	30.4938	30.6738	30.5507	30.5071	30.646	31.0128
P53628	SNF12	YNR023W	305180000	326480000	326440000	320980000	278420000	407360000	365320000	342520000	397730000	473700000	514270000	606850000	357210000	0	289930000	378230000	493410000	337710000	406170000	316630000	452770000	404130000	381930000	317120000	390870000	408310000	351980000	297430000	311790000	304330000	317970000	340100000		28.1733	28.2352	28.2787	28.2374	28.0597	28.5707	28.417	28.3692	28.5592	28.7692	28.8766	29.1527	28.4701	25.7157	28.1092	28.4663	28.9125	28.2583	28.5753	28.2451	28.8018	28.5983	28.4899	28.2554	28.6216	28.6154	28.401	28.1767	28.2523	28.1669	28.2332	28.3235
P53629	ARE2	YNR019W	1071600000	1083400000	1024600000	1025100000	889150000	1184400000	996690000	1164400000	1364100000	1221800000	1158100000	1011600000	1059200000	701890000	0	881170000	1127200000	1149500000	1069400000	1182500000	1380000000	1296300000	1053400000	1490000000	1373500000	1425400000	1005300000	1180000000	1143800000	1434900000	1046300000	898940000		29.9229	29.8962	30.0379	29.9355	29.6724	30.041	29.974	30.1575	30.2748	30.0667	30.1567	29.9129	29.9758	29.2807	25.7625	29.7095	30.0419	29.9559	30.081	30.169	30.3513	30.2103	30.0626	30.5067	30.3722	30.3495	30.0241	30.1829	30.0651	30.3346	30.0605	29.7487
P53632	PAP2	YOL115W	126670000	83288000	152670000	115820000	143650000	172680000	142690000	115180000	150430000	187140000	191340000	164400000	91149000	109010000	72668000	152220000	126680000	115420000	144260000	114350000	236220000	177940000	161870000	120070000	114790000	174000000	82173000	121790000	141650000	103310000	124500000	111150000		26.8268	26.2405	27.2386	26.8124	27.0271	27.3086	27.117	26.8425	27.0785	27.4054	27.5065	27.3142	26.4217	26.6395	26.1692	27.1988	26.873	26.6855	27.1382	26.8213	27.7852	27.3909	27.3077	26.8999	26.776	27.3609	26.3585	26.9341	27.0361	26.5843	26.9367	26.7556
P53633	YIP3	YNL044W	412420000	329110000	623020000	383470000	402120000	364430000	478040000	479610000	476630000	469440000	644750000	511800000	349470000	329550000	325500000	368680000	549740000	535520000	655220000	552300000	673540000	607450000	642990000	534320000	539860000	599340000	481330000	443200000	453400000	478620000	551180000	462040000		28.5686	28.3809	29.0828	28.5275	28.5509	28.5442	28.6766	28.8883	28.7811	28.8903	29.0744	28.9404	28.3993	28.3935	28.1478	28.4629	29.0293	29.0576	29.1368	29.0812	29.3355	29.3203	29.1131	29.0416	29.0483	29.3032	28.7242	28.7855	28.7533	28.9542	28.8984	28.799
P53685	HST1	YOL068C	0	0	0	0	78610000	0	68504000	57078000	53254000	91503000	0	0	0	0	0	0	0	0	0	0	0	0	53825000	63377000	68004000	65785000	0	73869000	0	0	0	0		26.1744	26.182	26.3135	25.4958	26.3811	26.0418	26.0453	25.7676	25.8042	26.2244	26.4413	26.1395	26.3369	25.4083	25.7745	25.5783	26.0021	25.8948	26.2157	25.4888	25.7205	25.9541	25.7062	25.9161	26.2445	25.8089	26.1324	26.1508	26.1882	26.0156	25.8143	25.8193
P53686	HST2	YPL015C	222750000	233950000	199180000	218300000	197720000	190250000	214650000	179700000	185590000	168800000	166840000	140220000	201730000	229330000	203910000	232890000	229430000	192780000	170320000	191590000	169760000	178870000	205550000	185170000	165170000	173360000	232670000	173180000	238770000	214320000	233040000	230570000		27.7067	27.7967	27.5429	27.6744	27.5535	27.5146	27.6267	27.4317	27.4471	27.3229	27.2294	27.0322	27.6334	27.7787	27.5784	27.7599	27.7954	27.4918	27.2984	27.5134	27.3741	27.4647	27.573	27.4724	27.3665	27.4218	27.7807	27.3895	27.855	27.7033	27.7618	27.7559
P53691	CPR6	YLR216C	5950400000	6110000000	5241300000	6909900000	4889300000	5201900000	5199200000	5228300000	5585700000	5940000000	6304900000	6582800000	6250000000	6467600000	6535400000	7404600000	5795500000	5837400000	5280600000	5248300000	5286600000	5282800000	5417100000	5788300000	5689300000	5310000000	6748900000	6393800000	6581100000	7163600000	6516400000	6119700000		32.4527	32.5017	32.2951	32.6191	32.1882	32.2862	32.2594	32.2549	32.3652	32.458	32.5038	32.5456	32.5923	32.5949	32.6151	32.711	32.4607	32.4106	32.2872	32.2497	32.3414	32.3475	32.3275	32.3991	32.4793	32.357	32.6735	32.5563	32.6462	32.7647	32.6017	32.4465
P53719	NA	YNR014W	0	187400000	121750000	445610000	0	0	0	0	0	0	207410000	0	0	0	0	0	231230000	0	193950000	261570000	127990000	284220000	152850000	295280000	294330000	198920000	215830000	283690000	0	0	0	0		26.6833	27.4471	27.2729	28.1984	25.9886	25.3073	26.0893	25.8868	25.8855	25.9785	27.9836	25.6968	25.8087	25.8709	25.8313	25.6508	27.9015	25.9232	27.926	27.4572	27.0615	28.1032	27.5858	27.6402	28.2948	27.5907	28.1125	27.5961	25.4184	25.4992	25.9165	26.0892
P53720	SMM1	YNR015W	316480000	362380000	353850000	412420000	361330000	360820000	378260000	395640000	427000000	447560000	403760000	365980000	353050000	517520000	330940000	460280000	382110000	362340000	337940000	415960000	383640000	349650000	423670000	430320000	346100000	353250000	430200000	398100000	363520000	331970000	363470000	301170000		28.272	28.4084	28.4112	28.5139	28.482	28.4184	28.4834	28.492	28.7079	28.71	28.5438	28.338	28.4994	28.9332	28.3163	28.6644	28.5899	28.3826	28.3262	28.5536	28.609	28.4121	28.6558	28.6107	28.4923	28.4291	28.7067	28.5121	28.52	28.315	28.4423	28.063
P53721	RCF2	YNR018W	1064400000	1064100000	984470000	1288900000	967960000	1097600000	1175400000	869720000	989770000	980490000	755100000	934480000	1408100000	879920000	2172700000	1201400000	1225500000	990220000	1472400000	982600000	1451800000	1226700000	1108200000	1079400000	940450000	1350000000	696390000	861110000	840300000	1303600000	1366800000	1129700000		29.9734	29.9286	29.8112	30.3164	29.8551	29.9895	30.0429	29.787	29.8722	29.8076	29.3707	29.849	30.4467	29.6651	30.955	30.2071	30.2228	29.7991	30.3733	29.9523	30.4805	30.189	29.9668	30.096	29.886	30.3284	29.3254	29.7837	29.6804	30.2545	30.277	30.1288
P53722	ATP23	YNR020C	101480000	145080000	114810000	126520000	78053000	106110000	90119000	130090000	108200000	97987000	69655000	194630000	140450000	98721000	152180000	120000000	121340000	139780000	130480000	158470000	103330000	0	102960000	123600000	90154000	96939000	107840000	120160000	236790000	140190000	123520000	0		26.5662	27.1367	26.8844	26.7278	26.2064	26.7017	26.511	26.8061	26.6625	26.5676	26.1057	27.3457	27.1048	26.592	27.2926	26.6437	26.8702	27.0574	27.0504	27.0801	26.6516	25.8065	26.712	26.7297	26.4868	26.6126	26.8077	26.7027	27.8368	27.1203	26.9823	26.2028
P53723	YNR021W	YNR021W	803220000	713230000	925690000	747000000	937440000	970110000	1058300000	866930000	1007100000	1052100000	902740000	886900000	715030000	659670000	609060000	588420000	961340000	881240000	1078200000	913440000	1270000000	988500000	991040000	903110000	1086200000	1107800000	902140000	961510000	916450000	870830000	898450000	897520000		29.4975	29.4113	29.7862	29.4754	29.7392	29.8713	29.9553	29.7283	29.8276	29.9692	29.6922	29.7195	29.3994	29.3094	29.1839	29.1233	29.8028	29.6908	29.9876	29.793	30.2144	29.9374	29.8694	29.7847	30.0242	30.1041	29.7627	29.8888	29.7359	29.7324	29.7355	29.7429
P53724	MRPL50	YNR022C	500220000	502790000	315220000	472220000	369930000	326520000	278030000	341840000	296090000	347770000	504650000	563050000	405360000	873660000	535120000	833100000	478540000	497090000	484910000	555580000	289600000	371870000	362370000	459630000	379470000	284940000	256090000	391400000	647820000	763180000	607320000	634920000		28.9507	28.8266	28.3703	28.6194	28.5342	28.22	28.1651	28.1913	28.1979	28.2918	28.9914	28.8697	28.717	29.6345	29.1355	29.4306	28.9328	28.7845	28.973	28.8813	28.2215	28.4467	28.5562	28.6159	28.6434	28.0649	28.0842	28.3978	29.3718	29.4617	29.3088	29.0491
P53725	MPP6	YNR024W	290630000	252600000	290290000	314140000	186780000	311980000	189770000	246430000	305050000	197430000	268930000	224790000	167040000	314230000	243350000	368340000	243030000	268860000	281480000	267200000	219020000	217230000	231360000	310740000	208140000	246590000	336000000	300660000	211050000	247320000	243000000	265780000		28.2412	27.8682	28.1301	28.0441	27.6221	28.189	27.4927	27.732	28.3148	27.5097	27.962	27.5578	27.5119	28.1939	27.8773	28.2659	28.0292	27.9325	28.0669	27.838	27.8924	27.7058	27.7875	28.0639	27.8508	27.891	28.3546	28.03	27.8277	27.8708	27.8659	27.8056
P53727	BUD17	YNR027W	0	0	0	0	0	107510000	214020000	162460000	0	0	0	0	258070000	0	232830000	0	119020000	164620000	0	0	121390000	91498000	141490000	176680000	85045000	142780000	0	137790000	0	0	0	0		26.1826	25.5416	25.6521	25.3058	26.2752	26.7675	27.5819	27.098	25.9629	25.996	25.8309	25.6584	28.1412	25.5916	27.7292	25.9445	27.001	27.3403	26.0077	25.8556	27.0427	26.5739	26.9937	27.2165	26.5613	27.2182	25.6572	26.8715	25.7423	26.0859	26.0129	25.9307
P53728	CPR8	YNR028W	145710000	102400000	113390000	122090000	0	78842000	133610000	109450000	96910000	88138000	0	0	139850000	167200000	139330000	147990000	92021000	118300000	116790000	77299000	112560000	121830000	105400000	86829000	91081000	116680000	110170000	0	151070000	128010000	132550000	180970000		27.0541	26.5729	26.7279	26.9103	25.6829	26.2119	26.9406	26.7907	26.4695	26.3535	25.7123	26.0576	27.0646	27.2909	27.0268	27.18	26.4371	26.7554	26.7519	26.2782	26.741	26.8787	26.6073	26.4541	26.4675	26.8187	26.7	25.6939	27.1543	26.9279	26.9456	27.4807
P53729	NA	YNR029C	249830000	228490000	230500000	242340000	260270000	254360000	234210000	246200000	245470000	259960000	243330000	273910000	222380000	237680000	195640000	218490000	220490000	209000000	215990000	197840000	234990000	229760000	244390000	218900000	234470000	244550000	223050000	227180000	199980000	194170000	200920000	176270000		27.8427	27.7093	27.809	27.8525	27.9205	27.8802	27.808	27.9135	27.821	27.8924	27.8294	28.0257	27.7444	27.7769	27.5741	27.6953	27.7085	27.5549	27.6966	27.5872	27.8136	27.7725	27.8782	27.7413	27.8424	27.8648	27.7753	27.8086	27.5697	27.5075	27.6033	27.3959
P53730	ALG12	YNR030W	148360000	104030000	136140000	97581000	144070000	140490000	177540000	140690000	157620000	188740000	153090000	110360000	135230000	103930000	107080000	117460000	130640000	148280000	166190000	151510000	176190000	152090000	135490000	124200000	161870000	159870000	99170000	141850000	132980000	116700000	148240000	128240000		26.9888	26.6195	27.027	26.6192	26.9653	27.0691	27.386	27.1852	27.0799	27.4759	27.1384	26.7933	26.9248	26.6288	26.6822	26.8789	26.8514	27.1051	27.2961	27.2813	27.2962	27.2226	27.0048	27.0027	27.2058	27.2969	26.5835	27.2081	26.8791	26.8183	27.1422	27.016
P53731	ARC35	YNR035C	1137500000	1017800000	1198500000	949090000	1150900000	1189100000	1295100000	1259400000	1380000000	1260000000	1270000000	1100000000	1136100000	812930000	1210700000	940470000	1069500000	1103100000	1163400000	1029900000	1362800000	1341900000	1198800000	990720000	1172800000	1412700000	1051700000	946790000	1283900000	1075800000	1052500000	1083500000		29.9571	29.9076	30.1244	29.9143	29.9928	30.1483	30.2122	30.3605	30.2376	30.2161	30.1479	30.1276	30.025	29.5941	30.1407	29.8933	29.9142	29.9981	30.0629	30.0596	30.2771	30.3617	30.1095	30.0118	30.0925	30.4382	29.9496	29.96	30.1799	30.0206	29.9294	30.108
P53732	MRPS12	YNR036C	375090000	362190000	298780000	432710000	336110000	305390000	254900000	269870000	327760000	283840000	377830000	372100000	370400000	363700000	269590000	408240000	323430000	247560000	347560000	506590000	228080000	391430000	223680000	451730000	357040000	224440000	344730000	462970000	318350000	512400000	460650000	338370000		28.4685	28.4096	28.2262	28.5707	28.329	28.1797	27.973	27.9277	28.2777	28.055	28.5071	28.3495	28.52	28.4263	28.0796	28.4789	28.3008	27.8349	28.4258	28.8255	27.8101	28.5768	27.7933	28.6683	28.4886	27.7767	28.4462	28.7175	28.28	28.9432	28.8432	28.2186
P53733	RSM19	YNR037C	612600000	832270000	486820000	712960000	500180000	521580000	466480000	430260000	503840000	548730000	695710000	525720000	630420000	979610000	731460000	1024600000	646250000	742350000	626190000	520960000	431070000	553740000	574070000	539360000	370670000	455890000	231080000	415260000	1072200000	849780000	785770000	1050300000		29.1737	29.4829	28.9775	29.3737	28.9	28.825	28.8919	28.6832	28.8955	28.879	29.4348	28.9306	29.2848	29.7288	29.5666	29.889	29.2969	29.2923	29.3221	28.9484	28.726	28.9503	29.2001	29.0066	28.5402	28.6721	27.9161	28.6431	30.0294	29.546	29.6606	29.9352
P53734	DBP6	YNR038W	255180000	194430000	284290000	261650000	227970000	287180000	318110000	280710000	280920000	272990000	325670000	237190000	202120000	286870000	205290000	117110000	319640000	280220000	311100000	273400000	370780000	392370000	351010000	298590000	315380000	299510000	282550000	314200000	260830000	300290000	324210000	241570000		27.873	27.5046	28.0035	28.0433	27.7292	28.0835	28.1416	28.1829	28.0154	27.9912	28.1417	27.8982	27.6064	28.0764	27.5354	26.8757	28.244	28.0062	28.1149	28.1341	28.4714	28.5728	28.2924	28.2694	28.2699	28.1855	28.0083	28.3566	27.9527	28.1647	28.1854	27.9307
P53735	ZRG17	YNR039C	0	0	0	0	0	0	106920000	84642000	0	0	0	0	0	0	0	0	82323000	65218000	109420000	0	0	0	0	0	0	0	0	0	63644000	0	0	0		25.7863	25.6173	25.7087	25.3111	26.0753	26.1637	26.3601	26.4266	25.7908	26.198	25.7434	25.4322	25.5081	25.9576	26.1309	25.9886	26.2324	26.1927	26.3989	26.3506	25.739	25.2898	26.1134	25.8062	25.7943	25.7742	25.5892	26.3869	25.8631	25.8023	25.7849	26.0921
P53736	DPI29	YNR040W	257790000	312810000	272820000	301730000	273150000	271190000	257290000	286900000	306000000	290650000	267240000	220130000	299270000	314650000	379330000	374960000	254630000	239980000	237000000	279190000	221970000	256850000	250670000	290240000	275930000	132720000	176710000	235090000	418110000	407640000	321080000	305680000		27.8393	28.1821	28.1002	28.1497	27.9416	27.9923	27.9916	28.1151	28.0904	28.0731	28.0126	27.6913	28.1242	28.2013	28.5774	28.4553	27.8676	27.7741	27.8785	28.065	27.6828	27.953	27.9628	28.1292	28.0287	27.0028	27.4873	27.8389	28.5851	28.5972	28.3276	28.1711
P53738	TRM112	YNR046W	681130000	1017200000	682970000	876920000	691990000	867680000	670070000	834260000	750720000	796290000	916730000	1177400000	743810000	816740000	1850800000	954020000	1189500000	1315900000	1089600000	1061400000	884480000	1060000000	1254200000	920820000	736480000	772280000	1097800000	699110000	1101300000	1307900000	1280000000	1102100000		29.4398	29.896	29.2102	29.6913	29.4814	29.6828	29.1587	29.6575	29.5839	29.5398	29.5771	30.1129	29.6365	29.5901	30.6502	29.8051	30.2902	30.2418	29.8655	29.9942	29.876	30.0121	30.0719	29.7973	29.6438	29.5561	29.9086	29.4136	30.1811	30.2917	30.1089	30.0237
P53739	FPK1	YNR047W	237480000	244290000	290470000	190210000	289850000	246540000	348210000	262620000	314920000	285160000	235080000	342350000	265630000	252720000	216100000	330740000	287750000	261280000	256430000	266130000	307360000	273570000	286680000	269870000	233670000	258910000	340180000	283400000	213390000	245100000	253680000	210160000		27.7678	27.8431	28.1033	27.5069	28.0741	27.8725	28.3408	28.0104	28.1787	28.0633	27.7402	28.3512	27.9991	27.9027	27.6783	28.2972	28.0909	27.9144	27.9048	28.0188	28.1992	28.0616	28.0691	28.0471	27.8357	27.9845	28.3448	28.1313	27.6616	27.8809	27.9003	27.6534
P53740	NA	YNR048W	0	0	0	0	0	0	0	0	56903000	54743000	0	0	0	0	0	0	0	0	0	0	78760000	47432000	84890000	0	47598000	73813000	0	0	0	0	39957000	0		26.1517	25.3333	26.2402	25.3749	26.0043	25.7468	25.8643	25.5454	26.156	26.1598	25.8195	26.1046	26.0241	26.085	26.3438	25.785	26.0699	25.4475	25.7397	25.3109	26.6806	26.0112	26.3459	25.8201	25.9859	26.6515	26.3056	25.3982	25.7674	25.4136	25.2664	25.2021
P53741	BRE5	YNR051C	842530000	915940000	905880000	970340000	871420000	785040000	859240000	821980000	806900000	875800000	974160000	965510000	985040000	983050000	913990000	947180000	676030000	785990000	658490000	709460000	774490000	705180000	715540000	731040000	628700000	705910000	618540000	714660000	841710000	803730000	767100000	756380000		29.6167	29.7271	29.764	29.8386	29.6841	29.5208	29.6637	29.6374	29.5581	29.6595	29.811	29.8279	29.9118	29.8399	29.7785	29.796	29.3451	29.4807	29.2852	29.4142	29.5545	29.4051	29.4085	29.4656	29.2856	29.4089	29.2272	29.4466	29.6634	29.5716	29.5165	29.4819
P53742	NOG2	YNR053C	779270000	779860000	725360000	980000000	854260000	846250000	744230000	809730000	818990000	873000000	955080000	706760000	842570000	822060000	791680000	876050000	817260000	784680000	736550000	825770000	749660000	728230000	829250000	768810000	722160000	730830000	673390000	714170000	778980000	700900000	842450000	842620000		29.5152	29.5372	29.4646	29.7785	29.6665	29.6712	29.4776	29.5413	29.5906	29.6969	29.8037	29.3034	29.6975	29.6239	29.5925	29.6089	29.6299	29.5204	29.4681	29.5588	29.5186	29.4936	29.6425	29.4639	29.4966	29.501	29.371	29.3712	29.5627	29.4162	29.6729	29.5632
P53743	ESF2	YNR054C	456320000	587310000	518380000	561190000	444560000	529850000	514160000	524420000	569250000	496740000	597770000	626920000	306590000	469660000	548090000	501630000	673600000	618300000	542570000	676430000	498950000	487600000	618070000	679770000	456950000	467840000	667370000	661660000	538220000	614920000	595420000	554910000		28.8311	29.1558	28.9263	28.9121	28.8122	29.0234	28.8905	28.8525	29.1538	28.9112	29.0741	29.0684	28.327	28.844	29.0084	28.7425	29.439	29.2043	28.9735	29.209	29.0192	28.9426	29.1648	29.2242	28.9243	28.8852	29.3044	29.199	29.1173	29.2551	29.1186	28.8985
P53753	DSE4	YNR067C	108880000	0	0	76715000	80925000	84106000	74200000	99921000	0	0	0	0	75619000	0	247970000	107370000	59788000	76500000	56814000	0	0	0	67694000	0	0	0	84169000	52966000	43184000	73884000	68270000	101850000		26.9452	26.1561	25.3878	26.2112	26.5359	26.184	25.9305	26.6306	25.7705	26.231	25.6242	26.2607	26.489	26.0715	27.6969	26.6884	26.1265	26.0053	25.5507	25.7583	26.0265	25.8949	25.8069	25.8005	26.1151	25.4066	26.15	25.726	25.6591	26.0139	25.8268	26.6227
P53759	DUS1	YML080W	162140000	154510000	184180000	195360000	182070000	164350000	150150000	166150000	145970000	135090000	135030000	120540000	179940000	159900000	140400000	143460000	181590000	149900000	190900000	165440000	148880000	114120000	117890000	168110000	183930000	124710000	102320000	187080000	131620000	140050000	202780000	107250000		27.1853	27.272	27.468	27.4655	27.3713	27.3772	27.1493	27.27	27.0375	27.0752	26.9624	26.7654	27.4052	27.3321	27.0781	27.0122	27.3948	27.2026	27.5011	27.2531	27.1215	26.89	26.8091	27.2843	27.4585	27.0204	26.6336	27.4523	26.9325	27.1632	27.5992	26.603
P53769	CWC24	YLR323C	87091000	91473000	67143000	116870000	108420000	70900000	66313000	87892000	82706000	72366000	0	58958000	66426000	90808000	0	92587000	94564000	102540000	78114000	108260000	87981000	105730000	91160000	78565000	58527000	76227000	61367000	117040000	106190000	117400000	112600000	144100000		26.3776	26.3855	26.1793	26.5984	26.7125	26.0342	26.1373	26.2254	26.3069	26.0445	25.8616	25.6077	26.0565	26.3857	25.1224	26.2545	26.5425	26.5246	26.379	26.5153	26.4516	26.6497	26.6052	26.061	25.8955	26.18	26.0632	26.6497	26.7118	26.7786	26.9176	26.9032
P53829	CAF40	YNL288W	235110000	250050000	313200000	254460000	310900000	304760000	351110000	313170000	292510000	309280000	266010000	258610000	215490000	237140000	154940000	174670000	261150000	211020000	206010000	224270000	254750000	231790000	239940000	284110000	251460000	287630000	271080000	307090000	194180000	151860000	168720000	234390000		27.7761	27.9179	28.2795	27.7952	28.198	28.2196	28.4203	28.1328	28.095	28.2216	27.9861	27.815	27.72	27.8522	27.2658	27.2446	27.9737	27.6474	27.6565	27.6404	27.9511	27.8638	27.8798	27.9897	27.9643	28.1775	28.0847	28.1157	27.5482	27.2315	27.3794	27.6793
P53830	CUS2	YNL286W	84916000	148290000	0	110440000	109850000	127610000	0	0	118230000	112150000	0	114630000	109670000	123250000	123060000	128510000	85793000	102330000	91964000	116180000	0	0	0	133360000	119180000	0	152360000	130070000	112330000	111880000	113090000	94355000		26.4315	27.0587	25.557	26.7109	26.8217	26.8582	25.6727	25.4945	26.9127	26.6527	26.0891	26.7611	26.8702	26.8026	26.7944	26.9217	26.4924	26.4978	26.3539	26.8113	25.5339	26.1021	25.3881	27.0185	27.0118	26.418	27.1145	26.9961	26.8832	26.6853	26.6633	26.4864
P53834	HCH1	YNL281W	1698800000	2350900000	1513900000	1951200000	1957900000	1726800000	1692900000	1520400000	1966800000	1804800000	2028100000	2190000000	1915900000	1917500000	2250000000	2327300000	1565100000	1541800000	1120000000	1180900000	1311800000	1360000000	1732800000	1640000000	1000300000	1560700000	1929600000	1270100000	1897100000	1769400000	1483300000	1613800000		30.6425	31.0769	30.494	30.8534	30.8661	30.648	30.6311	30.5316	30.8576	30.6925	30.858	31.0171	30.8857	30.7936	31.0698	31.0999	30.5703	30.4426	30.0393	30.1563	30.3288	30.3425	30.6735	30.6417	29.9697	30.5434	30.8576	30.2832	30.8499	30.7	30.4569	30.5821
P53836	CAF120	YNL278W	0	0	0	0	61818000	0	0	0	59522000	60374000	60157000	0	66595000	0	0	0	0	65271000	0	0	0	0	54775000	0	51953000	54059000	0	57637000	0	0	0	54976000		25.8083	26.4459	25.6725	26.0936	25.8996	25.3458	26.4341	25.3859	25.8299	25.825	25.8275	25.5709	26.0579	26.1492	26.1194	25.8068	25.7782	25.9148	25.1471	26.243	25.5513	25.8401	25.7348	26.1617	25.7212	25.7262	26.3681	25.7237	25.8509	25.2092	25.4744	25.6089
P53839	GOR1	YNL274C	2295300000	2293100000	1860700000	1841200000	2187200000	2220500000	1877500000	1846600000	2181200000	1971100000	2242600000	2304800000	2040700000	2070100000	2058200000	2030600000	1624900000	1755600000	1420400000	1480000000	1376300000	1592500000	1747100000	1679900000	1640000000	1878800000	1595300000	1572500000	1444500000	1638700000	1478800000	1535500000		31.0129	31.0291	30.8047	30.8322	30.9621	30.9988	30.7936	30.8745	30.943	30.8078	31.0162	31.1527	30.9129	30.8922	30.9519	30.9656	30.5606	30.618	30.3965	30.5396	30.3343	30.5583	30.6986	30.7354	30.62	30.7991	30.5963	30.6538	30.3928	30.5773	30.4657	30.5729
P53840	TOF1	YNL273W	0	0	0	0	0	62570000	64721000	67617000	0	0	0	0	0	0	0	0	0	0	0	0	0	54953000	0	0	0	0	0	0	0	0	0	0		25.6419	25.3401	26.0908	25.6493	26.3754	25.9772	25.8839	26.0566	25.4214	26.3016	25.7489	25.6924	25.9035	26.1894	25.5795	25.9014	26.2567	26.1191	25.9787	25.7768	26.4074	25.8289	26.1066	25.7088	25.7993	25.9752	25.5356	25.5507	25.9155	26.2475	25.9596	26.0497
P53843	IST1	YNL265C	195140000	170630000	209740000	94012000	202150000	225900000	219240000	223290000	236290000	235660000	273010000	263060000	171900000	221230000	175550000	158880000	170440000	187160000	177750000	185480000	263830000	212700000	173450000	194090000	214480000	228780000	273390000	224290000	157420000	170320000	204000000	126910000		27.4938	27.2526	27.6214	26.5658	27.5635	27.6736	27.6612	27.8519	27.7736	27.7155	27.9439	28.0467	27.3805	27.638	27.3663	27.315	27.3446	27.3603	27.364	27.5735	27.9882	27.6258	27.332	27.6471	27.7214	27.7332	28.0174	27.8694	27.232	27.283	27.5737	27.0013
P53844	PDR17	YNL264C	354700000	325470000	340770000	428530000	293340000	309030000	314420000	372510000	357120000	307810000	380490000	440030000	329760000	483620000	394350000	340090000	332080000	285690000	288110000	341850000	323160000	286400000	339400000	366000000	437290000	354680000	458000000	373160000	317770000	256270000	268300000	284600000		28.3839	28.3285	28.3723	28.5313	28.1286	28.2699	28.2322	28.3673	28.3974	28.245	28.4736	28.566	28.3483	28.9105	28.5847	28.19	28.3349	28.1147	28.1115	28.2326	28.3088	28.1992	28.3513	28.3392	28.7771	28.51	28.8125	28.3809	28.2733	28.0167	28.0198	27.9435
P53845	YIF1	YNL263C	0	0	0	101480000	123910000	112710000	0	0	153470000	126060000	189180000	228630000	0	152770000	111460000	0	153700000	141550000	227740000	243080000	158650000	128170000	122040000	177320000	250160000	218650000	200110000	157750000	0	123290000	198250000	157350000		25.5304	25.4711	26.325	26.3952	26.8455	26.8749	25.8385	25.2252	27.1391	27.0172	27.5031	27.5635	26.141	27.3082	26.7993	25.1001	27.1836	27.1617	27.8099	27.6828	27.2425	27.0994	26.9133	27.2359	27.9315	27.8723	27.6556	27.0809	26.1918	27.0212	27.6209	27.0306
P53846	LTO1	YNL260C	0	0	0	176450000	107340000	0	136330000	180130000	151590000	108770000	167790000	203930000	0	0	146580000	118490000	221080000	87362000	170710000	154950000	0	0	0	166000000	134670000	157970000	189970000	169790000	164910000	0	0	0		26.5626	25.2416	25.7197	27.1503	26.6399	25.7407	26.8294	27.2182	27.1228	27.0807	27.0951	27.3556	26.21	26.177	26.9597	26.568	27.7095	26.7418	27.1592	26.9902	25.9118	25.8012	25.68	27.0977	27.0396	27.6796	27.3457	27.144	27.2887	25.4884	26.0818	26.1345
P53847	DSL1	YNL258C	119080000	133790000	151230000	88710000	164220000	178160000	184200000	144740000	180700000	186640000	151060000	81334000	113350000	68603000	49868000	71779000	139130000	116840000	157960000	123500000	189450000	172080000	150590000	173550000	178220000	198320000	128410000	161940000	111030000	108280000	111450000	115430000		26.6487	26.9363	27.2128	26.5166	27.1312	27.3657	27.4733	27.261	27.2541	27.4136	27.1534	26.3878	26.6473	25.9834	25.6139	26.2032	26.9193	26.7152	27.257	27.0213	27.3779	27.3546	27.1915	27.5203	27.3217	27.5617	26.9905	27.4341	26.5959	26.6642	26.7649	26.8991
P53848	FOL1	YNL256W	123460000	149760000	167350000	145740000	182010000	194040000	224670000	189670000	164090000	158880000	148370000	139190000	113700000	0	138330000	81058000	181920000	106210000	234050000	189700000	242360000	194560000	184250000	208290000	174590000	234250000	135030000	191350000	150180000	183160000	202990000	132110000		26.8556	27.1889	27.237	27.1101	27.4343	27.5788	27.6379	27.5283	27.2698	27.2712	27.0055	27.0403	26.8064	26.4287	26.964	26.2559	27.4609	26.6675	27.7023	27.5178	27.888	27.6217	27.3606	27.6608	27.4468	27.8918	26.9411	27.5521	27.1863	27.5124	27.508	26.9711
P53849	GIS2	YNL255C	5683700000	6102600000	4721400000	5940700000	5570000000	4995200000	4482100000	5611900000	5722600000	4824300000	5385400000	6246100000	5664600000	6956100000	6673300000	7070000000	4813900000	5723300000	4563400000	5734700000	3537900000	4408300000	4300000000	4573800000	3887600000	3733900000	4288200000	5151200000	5960500000	6311500000	5638900000	4976800000		32.4108	32.4856	32.1685	32.3676	32.4004	32.2129	32.0694	32.3236	32.4244	32.1435	32.3005	32.4364	32.4756	32.6851	32.6693	32.6102	32.2172	32.3673	32.1007	32.3441	31.7862	32.0716	32.0197	32.0259	31.9541	31.8344	32.0433	32.2111	32.5275	32.5672	32.4171	32.1148
P53850	RTC4	YNL254C	184950000	0	209560000	162270000	187460000	219820000	170290000	207740000	196340000	196770000	0	0	0	0	0	0	0	0	0	0	172750000	0	0	174210000	0	0	0	0	0	0	0	0		27.4474	25.5802	27.6351	27.3473	27.4856	27.5943	27.3116	27.7418	27.5373	27.4153	25.0397	26.137	25.3481	25.8087	25.71	25.4176	25.7832	25.6867	25.6508	26.1029	27.4082	25.9309	25.8238	27.4852	26.0122	25.9283	25.6664	25.5476	25.7089	25.9686	26.3942	26.4131
P53851	TEX1	YNL253W	0	0	0	0	0	0	0	0	0	0	0	0	0	0	83125000	0	46218000	0	75867000	0	68351000	52256000	57130000	73345000	58834000	73095000	66101000	38125000	0	62570000	77620000	0		25.7446	25.6358	25.7727	25.4506	26.5963	26.3618	25.7346	25.9732	25.4322	26.2418	26.567	26.0256	25.8496	25.3678	26.0177	25.6552	25.4496	26.089	25.8656	25.7326	26.0273	25.6626	25.4598	26.4636	25.843	26.1491	25.6991	25.5333	25.6213	25.9003	25.9096	25.282
P53852	YNL247W	YNL247W	1200000000	1084900000	1294300000	1075700000	1246200000	1260000000	1320000000	1362700000	1278300000	1321400000	1237200000	1090000000	1350000000	1100800000	1103200000	996170000	1336700000	1169900000	1330500000	1024400000	1380000000	1365800000	1309800000	1130000000	1230000000	1318600000	1070000000	1027500000	1179400000	1230000000	1335800000	1296700000		30.0726	29.9697	30.2567	30.0678	30.1435	30.2017	30.2588	30.4471	30.1652	30.2512	30.1337	30.0807	30.313	30.0014	30.0278	29.9492	30.2719	30.0528	30.2778	30.0247	30.3333	30.3571	30.2586	30.1757	30.2006	30.3087	29.9971	30.0509	30.0933	30.1838	30.2946	30.34
P53853	VPS75	YNL246W	149930000	174540000	124830000	200550000	152220000	151120000	122320000	106810000	129230000	138540000	204340000	148160000	122430000	155340000	172640000	135540000	104890000	104620000	113300000	140720000	92551000	96840000	118850000	162470000	185560000	161380000	170640000	135360000	104170000	172440000	138070000	93533000		27.2779	27.3532	26.8143	27.485	27.3186	27.1615	26.7609	26.6142	27.0673	27.017	27.4675	27.0447	27.0553	27.1958	27.2838	26.9119	26.8086	26.5891	26.6558	27.0012	26.6413	26.5585	26.7282	27.2167	27.6768	27.2976	27.2789	26.967	26.8007	27.3688	26.9521	26.3872
P53854	CWC25	YNL245C	217400000	280890000	155360000	210960000	227440000	224380000	172850000	171180000	200240000	264720000	193270000	245060000	196210000	156170000	177550000	268850000	219730000	179950000	203500000	237470000	155340000	188090000	178090000	237390000	163250000	131490000	258040000	235220000	212960000	244380000	253060000	199320000		27.7306	27.966	27.3008	27.5442	27.8145	27.6581	27.4306	27.2809	27.6157	27.8775	27.558	27.7569	27.6523	27.1298	27.4951	27.8862	27.792	27.2979	27.6716	27.7424	27.305	27.4426	27.4825	27.75	27.4086	26.9285	28.0464	27.7505	27.7489	27.7981	27.9971	27.465
P53855	ATG2	YNL242W	0	0	105120000	0	0	87618000	87866000	0	0	0	0	0	123280000	0	0	0	0	107400000	0	0	109000000	0	0	0	62639000	0	80713000	114590000	97718000	0	137250000	0		26.1938	26.0272	26.6451	24.9252	25.5493	26.3532	26.3624	25.4154	25.8818	25.9692	26.0957	25.5993	26.9921	25.8304	25.4716	25.8103	25.4456	26.605	25.8492	25.6372	26.8041	25.7818	26.2398	26.0845	26.0369	26.2378	26.2776	26.7431	26.6353	25.5962	27.0223	26.3115
P53858	BNI4	YNL233W	180630000	209530000	262950000	264330000	221980000	220630000	246810000	220530000	249690000	237340000	271340000	227510000	160910000	139420000	189130000	169910000	258710000	237150000	250410000	281420000	266500000	280430000	285880000	238080000	229140000	254100000	289360000	272830000	217140000	285640000	261770000	196880000		27.4424	27.6381	27.8896	27.9658	27.7586	27.7288	27.7742	27.7426	27.9132	27.8149	27.8771	27.7459	27.3453	27.0611	27.4159	27.3205	28.0067	27.7911	27.8005	28.0836	28.0628	28.1138	27.995	27.8505	27.8768	27.9739	28.0413	28.0607	27.7561	28.1182	27.8755	27.5435
P53859	CSL4	YNL232W	410140000	519720000	433710000	724990000	402610000	427550000	425280000	470490000	438910000	491130000	618790000	555980000	325590000	442350000	384820000	523610000	589680000	592610000	542790000	537980000	530280000	557770000	594130000	648480000	532900000	526660000	665540000	643330000	618540000	484720000	406710000	449620000		28.6715	28.9393	28.7113	29.2851	28.6636	28.6739	28.6589	28.6994	28.7731	28.8547	29.1662	28.8986	28.4081	28.7175	28.5404	28.8078	29.2414	29.103	29.0163	28.882	29.1015	29.0965	29.1501	29.1597	29.1405	29.016	29.3427	29.1619	29.3124	28.8718	28.611	28.5984
P53860	PDR16	YNL231C	507660000	475570000	550760000	757350000	522170000	499320000	514800000	498740000	509400000	470450000	624990000	574250000	544500000	639330000	722210000	698590000	498360000	536220000	526930000	605330000	527730000	487110000	538070000	474510000	574280000	525060000	623190000	521320000	526920000	525710000	556270000	575180000		28.9067	28.8853	29.0042	29.3984	28.9662	28.9718	28.8827	28.8339	28.9154	28.8667	29.1287	28.9956	29.0774	29.3229	29.3968	29.2741	28.9261	29.0327	28.9217	29.1026	29.022	28.9751	28.9553	28.7594	29.1759	29.0856	29.196	28.9088	29.0085	29.0629	29.0109	29.0041
P53863	JJJ1	YNL227C	523980000	541260000	291190000	0	442000000	713990000	532400000	929180000	199280000	262150000	192090000	352280000	579110000	573700000	378050000	551470000	460320000	592130000	522290000	804810000	459650000	417710000	190020000	242650000	540490000	333710000	726230000	831740000	552910000	587680000	514330000	0		28.9757	28.9868	28.3168	26.2155	28.749	29.4026	29.1633	29.5613	27.5847	27.9379	27.6588	28.1204	29.1897	29.0815	28.6951	28.7627	28.8348	29.0907	29.141	29.3432	28.846	28.6682	27.6857	27.6216	29.1117	28.3466	29.6489	29.4125	29.1013	29.1385	29.1299	26.0525
P53865	CNM67	YNL225C	142670000	123940000	112000000	128620000	132250000	107350000	122130000	87693000	118980000	115340000	91771000	127830000	134720000	174790000	87543000	121610000	96033000	107400000	105420000	81948000	98770000	97855000	96678000	87369000	82527000	93201000	68429000	94842000	92177000	88552000	94798000	100100000		26.9775	26.8356	26.836	26.9184	26.8869	26.6445	26.9369	26.404	26.7193	26.7289	26.4908	26.906	26.9645	27.3423	26.4823	26.8298	26.4525	26.6033	26.73	26.2955	26.5063	26.5499	26.6085	26.396	26.279	26.4819	26.1388	26.5281	26.3954	26.3836	26.5879	26.5594
P53866	SQS1	YNL224C	148260000	150260000	130190000	101530000	172220000	166040000	173560000	144080000	119760000	164960000	135660000	0	0	136080000	0	120250000	106750000	144690000	141300000	161120000	128720000	166090000	135080000	114620000	112010000	119250000	75027000	99496000	113880000	134250000	131390000	0		27.1194	27.0315	26.9863	26.6396	27.3543	27.1917	27.377	27.1827	26.8151	27.1632	26.9878	25.9412	25.2785	26.8992	25.6249	26.8759	26.6915	26.9513	27.0858	27.3332	26.9748	27.2312	27.0242	26.8501	26.8061	26.7555	26.2048	26.6596	26.7869	26.902	26.9919	25.8001
P53868	ALG9	YNL219C	373130000	289750000	335220000	251610000	407380000	365010000	394880000	321040000	289430000	407810000	250540000	210870000	289080000	252920000	248600000	223790000	270010000	293710000	380750000	351550000	409070000	396850000	301160000	301710000	311540000	355120000	290820000	308230000	225460000	260310000	276400000	304030000		28.3766	28.0189	28.3166	28.0173	28.5221	28.3683	28.5289	28.4069	28.0139	28.5091	27.8387	27.7589	28.078	27.8335	27.887	27.8404	27.956	28.0128	28.4817	28.5272	28.5686	28.528	28.1468	28.3148	28.2076	28.37	28.1253	28.3593	27.6979	27.8974	28.0307	28.2929
P53870	NA	YNL193W	144360000	130690000	110310000	0	127860000	120150000	161050000	123960000	130030000	121410000	110430000	0	130600000	134240000	81795000	71434000	157200000	223970000	209890000	132650000	193370000	178950000	164410000	149490000	178910000	159010000	138290000	165540000	137780000	167830000	151970000	113280000		26.971	26.83	26.7078	26.0514	26.8147	26.7249	27.2297	27.1152	26.8239	26.7207	26.6516	25.4615	26.8962	26.8794	26.278	26.274	27.14	27.5814	27.6173	27.2022	27.452	27.3386	27.2683	27.3828	27.3719	27.1705	27.0476	27.5436	26.9518	27.2239	27.1625	26.9497
P53871	DUG3	YNL191W	120780000	0	171530000	124720000	163630000	145030000	122860000	139480000	169410000	170040000	155130000	136750000	163800000	176920000	134460000	144980000	126610000	169000000	135800000	104850000	164510000	110960000	156560000	0	0	0	0	0	138830000	92827000	119660000	125980000		26.7398	25.8577	27.3372	26.9726	27.1966	27.0911	26.8317	27.1721	27.2316	27.3015	27.1344	27.102	27.249	27.3724	26.9876	27.182	26.8538	27.2699	26.9816	26.7496	27.2449	26.7439	27.1902	25.7921	26.1016	26.1726	26.5983	25.6868	26.9888	26.4643	26.8101	26.9898
P53874	UBP10	YNL186W	160540000	146220000	136090000	130660000	144710000	136640000	142580000	143850000	141060000	129510000	150520000	139190000	153740000	165930000	123020000	153990000	186660000	148470000	196920000	146420000	207000000	180520000	226830000	164940000	139240000	167440000	129640000	152790000	164220000	165250000	193260000	178390000		27.1978	27.1195	26.9851	26.9776	27.0668	27.038	27.0282	27.1545	27.0149	26.9415	27.0727	27.0654	27.205	27.3127	26.8411	27.2068	27.4614	27.1159	27.4995	27.1693	27.6238	27.4788	27.7069	27.3493	27.0837	27.3726	26.9287	27.2526	27.2786	27.3291	27.4835	27.4295
P53875	MRPL19	YNL185C	1344100000	1817200000	1117800000	978710000	1079300000	1330000000	963670000	978890000	1235300000	1056400000	869530000	1182500000	1365300000	1854700000	1627200000	1855400000	1269400000	1563300000	1081800000	1364700000	835360000	1078200000	1004900000	1372500000	683160000	841900000	986730000	981010000	1696200000	1286500000	1205800000	1696400000		30.3141	30.6376	30.1777	29.7949	30.0163	30.1981	29.9396	29.8333	30.196	29.8521	29.7575	30.0643	30.4063	30.6778	30.7211	30.7099	30.2776	30.3948	30.1118	30.3019	29.6872	29.9398	30.0088	30.3183	29.429	29.5852	30.0114	29.8475	30.6978	30.1724	30.2794	30.5911
P53877	IPI3	YNL182C	232190000	256270000	298840000	239640000	230670000	244670000	281150000	243560000	307310000	328730000	271650000	274040000	229500000	284360000	250520000	249840000	292940000	265790000	295350000	235710000	297110000	285910000	306430000	266580000	293720000	300660000	256270000	200360000	262650000	229910000	239930000	269210000		27.7641	27.8586	28.1223	27.8868	27.7734	27.808	28.0102	27.9483	28.1722	28.2149	27.9269	28.0768	27.8169	28.0194	27.8695	27.9391	28.1455	27.8855	28.0867	27.8904	28.1791	28.0717	28.1433	28.0761	28.1945	28.1466	27.9142	27.6778	27.99	27.735	27.798	28.0573
P53878	PBR1	YNL181W	178640000	141990000	245030000	193710000	183850000	200540000	281690000	251550000	242500000	232060000	197870000	166060000	192140000	192680000	222490000	113930000	260260000	192230000	215620000	203850000	249330000	237290000	225750000	164320000	212590000	208620000	129040000	185970000	232020000	237270000	241590000	181700000		27.2965	27.0626	27.8106	27.6386	27.3567	27.5769	27.9877	28.0537	27.7411	27.7684	27.4444	27.4129	27.4712	27.5138	27.6731	26.865	27.8854	27.474	27.6075	27.7396	27.8368	27.8587	27.6771	27.4367	27.6388	27.6753	26.8991	27.629	27.7218	27.8364	27.7826	27.5489
P53879	RHO5	YNL180C	255510000	307460000	301530000	256810000	230480000	266170000	343420000	360410000	311260000	257760000	357400000	422010000	206810000	413640000	275700000	336120000	285130000	220570000	217570000	200520000	259810000	258440000	288790000	239930000	207460000	271750000	219080000	181360000	223410000	213860000	210260000	211870000		27.994	28.1101	28.1593	27.882	27.864	27.9183	28.3229	28.4091	28.2824	27.8528	28.3467	28.5951	27.7586	28.5488	28.0317	28.2625	28.1983	27.6053	27.6698	27.5524	28.0774	27.9148	28.0818	27.8195	27.7847	27.9896	27.7121	27.4294	27.8484	27.6195	27.6316	27.6071
P53881	MRPL22	YNL177C	961220000	905180000	757760000	989460000	747780000	842160000	801640000	775920000	771150000	837120000	868610000	889710000	795880000	1363300000	738810000	1149100000	805950000	942300000	734390000	1053700000	636520000	578770000	696110000	985120000	942320000	681910000	956190000	899740000	1159300000	1104800000	988470000	969980000		29.8188	29.7223	29.6137	29.7353	29.4753	29.6344	29.6708	29.4227	29.5047	29.6066	29.7528	29.5785	29.6161	30.3239	29.5788	29.9433	29.6107	29.7546	29.5498	29.8535	29.2834	29.1323	29.476	29.7645	29.8814	29.3712	29.9628	29.6474	30.1372	30.0429	29.9895	29.7093
P53883	NOP13	YNL175C	1627700000	1672700000	1286100000	1596300000	1425500000	1420000000	1079400000	1240200000	1339600000	1307500000	1189100000	1330000000	1307100000	1403200000	1359900000	2003600000	1637900000	1667300000	1547600000	1846600000	1346600000	1406200000	1519200000	1672900000	1208700000	1183700000	1420000000	1618600000	2413300000	1934500000	1772800000	1917900000		30.5486	30.6312	30.345	30.4642	30.3761	30.4122	30.0682	30.1382	30.2714	30.2729	30.174	30.2007	30.3018	30.3885	30.4272	30.7843	30.6037	30.6009	30.5934	30.7017	30.3344	30.4361	30.5701	30.5674	30.2105	30.1899	30.5015	30.5335	31.1649	30.8741	30.8004	30.7317
P53885	MDG1	YNL173C	1568800000	1550000000	1312200000	1468900000	1345600000	1190800000	1277700000	1270400000	1345200000	1195300000	1673800000	1676400000	1361100000	1602800000	1650300000	2012600000	1217300000	1566600000	1225700000	1573500000	1065200000	1262300000	1219900000	1484600000	1240000000	1152800000	1380000000	1558900000	1730500000	2086700000	1419600000	1980100000		30.5463	30.517	30.3253	30.3473	30.3437	30.1519	30.2628	30.176	30.3283	30.1382	30.6186	30.5344	30.4111	30.5751	30.6577	30.7938	30.2264	30.5057	30.2083	30.4739	30.0471	30.275	30.2048	30.3982	30.2971	30.1465	30.4064	30.4823	30.736	30.978	30.4312	30.7808
P53889	FMP41	YNL168C	1324600000	1351400000	1051300000	1514600000	1321700000	1343300000	1021900000	1216200000	1387600000	1390000000	1525100000	1684600000	1310000000	1281200000	1398500000	1565400000	1571400000	1602700000	1184100000	1490700000	1271700000	1266400000	1569200000	1309200000	1268600000	1484900000	1154600000	1120000000	1570300000	1289600000	1337200000	1384900000		30.2192	30.2978	30.0615	30.439	30.2348	30.3053	29.9965	30.1606	30.29	30.3334	30.5404	30.589	30.2718	30.2315	30.4749	30.4788	30.5117	30.5181	30.2145	30.4434	30.2197	30.2593	30.6241	30.2643	30.2481	30.4913	30.2103	30.0566	30.5128	30.2633	30.4009	30.3125
P53890	BNI5	YNL166C	775310000	795300000	597160000	830440000	572160000	626420000	569170000	671710000	644970000	517830000	664160000	655700000	628850000	713510000	871280000	965200000	644820000	765920000	636000000	670670000	549680000	617940000	697340000	669490000	531370000	529790000	686520000	613430000	822590000	719180000	696450000	780940000		29.5185	29.5787	29.1565	29.5432	29.099	29.2505	29.0631	29.2753	29.2567	28.9567	29.2521	29.1989	29.2861	29.4328	29.7031	29.7524	29.2987	29.4987	29.2287	29.2624	29.0817	29.2699	29.365	29.268	29.0647	29.0501	29.3713	29.1555	29.652	29.4666	29.3708	29.4572
P53892	IBD2	YNL164C	163560000	171170000	109430000	127390000	166170000	162050000	109360000	111360000	99271000	114310000	214320000	124760000	166130000	190900000	157470000	197930000	100670000	123840000	103270000	72640000	93992000	146500000	147710000	152250000	0	88875000	0	78253000	129870000	0	0	136470000		27.2918	27.1858	26.7237	26.9818	27.3335	27.123	26.6988	26.8258	26.5752	26.6003	27.6357	26.9482	27.384	27.3539	27.2505	27.6097	26.6377	26.6932	26.6215	26.1987	26.552	27.0165	27.1412	27.2745	25.6143	26.2978	26.0782	26.3279	27.0072	25.5032	25.9434	27.0837
P53893	RIA1	YNL163C	246260000	203260000	293750000	284020000	294890000	329020000	384750000	386520000	422240000	360510000	351040000	305380000	209000000	158250000	247660000	146020000	316550000	288940000	347940000	331380000	409500000	374610000	388580000	360200000	409330000	444580000	338890000	353820000	212330000	282560000	295110000	283580000		27.8623	27.6349	28.0534	28.0521	28.1411	28.3459	28.4187	28.5348	28.6439	28.4586	28.2527	28.1532	27.6953	27.2845	27.8089	27.0845	28.2706	28.1166	28.279	28.302	28.6553	28.5722	28.4418	28.4305	28.6866	28.8215	28.2733	28.4184	27.6965	28.1431	28.0525	28.0525
P53894	CBK1	YNL161W	112510000	53443000	124950000	67821000	119040000	131360000	154220000	128380000	136880000	142920000	131640000	40753000	65752000	0	68467000	0	98080000	84573000	112530000	120630000	158380000	126330000	113760000	106360000	114950000	144150000	102590000	107280000	112680000	88083000	100070000	69026000		26.5588	25.6755	26.7716	26.2401	26.659	26.9891	27.0511	27.1988	26.8454	27.0916	26.789	25.5018	25.8535	26.2207	25.9053	25.3258	26.4068	26.312	26.6019	27.0982	27.1115	26.9718	26.6209	26.9248	26.681	27.1645	26.5007	26.9509	26.6091	26.4294	26.4436	26.2681
P53897	IGO1	YNL157W	653290000	669120000	568430000	681800000	530240000	634980000	571470000	570380000	746450000	648030000	684370000	894850000	517940000	536430000	781700000	723080000	642410000	774970000	655250000	864270000	539320000	655320000	716390000	710170000	631020000	593280000	803480000	685570000	713060000	762630000	711920000	812010000		29.3289	29.3412	29.043	29.2318	29.0466	29.2818	29.0266	29.0125	29.525	29.292	29.253	29.6206	29.0636	29.033	29.5043	29.3088	29.3507	29.5274	29.2294	29.6013	29.1117	29.3664	29.3615	29.3262	29.3701	29.2252	29.5559	29.289	29.5033	29.563	29.3601	29.4866
P53898	NSG2	YNL156C	1138700000	752840000	1319200000	1086100000	1439500000	1313100000	1626300000	1327700000	1255300000	1201800000	1006600000	1059300000	968200000	960110000	1195500000	834240000	1215400000	1201100000	1301500000	884380000	1522500000	1425500000	1652500000	968140000	1301500000	1825400000	1026800000	1289900000	1409700000	978570000	759920000	1120000000		29.9707	29.48	30.2689	30.0834	30.3277	30.2988	30.5468	30.4112	30.1151	30.1518	29.8209	30.0438	29.8064	29.8416	30.1285	29.6949	30.1108	30.1283	30.2308	29.8143	30.4491	30.4563	30.5786	29.953	30.2548	30.8153	29.921	30.3807	30.3268	29.8914	29.4656	30.1355
P53899	CUZ1	YNL155W	329260000	476630000	317810000	495660000	230290000	270720000	288140000	324850000	328270000	254860000	298820000	314510000	367880000	492110000	377940000	588270000	229660000	324460000	224650000	287730000	182690000	153710000	142570000	244010000	190030000	149300000	217990000	231860000	577230000	462790000	330410000	411550000		28.3031	28.7921	28.4409	28.6322	27.8061	27.9923	28.2754	28.0607	28.3025	27.886	28.2942	27.9724	28.5328	28.849	28.6925	28.8715	27.8294	28.2116	27.9217	27.8749	27.5126	27.2147	27.2691	27.6453	27.6013	27.175	27.9106	27.5853	29.1611	28.7827	28.4894	28.3665
P53900	GIM3	YNL153C	838680000	1100200000	671010000	1165800000	780780000	903370000	659760000	703140000	777510000	808520000	1005100000	955540000	656690000	789380000	761100000	958500000	860970000	838460000	846730000	1070400000	697190000	887160000	859420000	1161900000	921000000	791400000	1060000000	1057500000	894100000	1097400000	780800000	762260000		29.7166	29.9706	29.4006	29.9483	29.6322	29.7024	29.3522	29.2569	29.6111	29.5232	29.9257	29.6578	29.4334	29.5023	29.584	29.658	29.8005	29.5529	29.7175	29.8525	29.5093	29.7153	29.7424	29.979	29.9429	29.5528	30.0671	29.8568	29.857	29.9999	29.6116	29.3379
P53901	INN1	YNL152W	92954000	0	66789000	80607000	0	0	0	0	63862000	82489000	115430000	0	85515000	118980000	0	0	98821000	87935000	66461000	98422000	86929000	62329000	108290000	89425000	0	78025000	0	105280000	112090000	68644000	99268000	90043000		26.4371	26.0758	25.9409	26.1264	25.4039	26.1121	25.7606	26.276	25.8993	26.4349	26.6724	25.5507	26.3864	26.977	25.5162	25.9943	26.5715	26.5044	25.9151	26.4418	26.3997	26.0888	26.6228	26.3117	25.9909	26.4151	26.0917	26.5608	26.7553	26.2058	26.505	26.2887
P53903	PGA2	YNL149C	662820000	643370000	594860000	1157100000	756150000	732170000	571820000	588700000	715720000	716340000	748220000	627130000	687300000	670500000	739600000	708810000	425100000	359350000	508850000	497720000	706130000	563410000	382560000	530650000	473390000	538470000	593320000	590850000	554340000	599430000	621070000	612250000		29.2243	29.2907	29.1938	30.0291	29.4331	29.4935	29.1127	29.0923	29.3388	29.4428	29.4669	29.1419	29.3463	29.361	29.5096	29.3142	28.6295	28.4248	28.9498	28.8394	29.3749	29.1545	28.5417	28.9399	28.83	29.0915	29.2037	29.1087	29.0145	29.2217	29.2484	29.1134
P53904	ALF1	YNL148C	5875800000	4595100000	4542600000	3674500000	0	0	0	0	0	0	0	0	0	0	0	0	0	0	0	0	0	0	0	0	0	3150000000	4322300000	0	0	0	0	0		32.0806	32.188	31.9732	32.0806	25.7958	26.152	25.9642	25.2297	26.0199	25.5687	25.9336	25.8202	25.9093	24.9523	25.6371	25.2212	26.4739	25.818	25.6085	26.043	25.8265	25.649	25.2805	25.4791	25.6132	31.7003	31.9151	25.8098	25.7658	26.1357	25.5691	26.5926
P53905	LSM7	YNL147W	1322300000	1508500000	1042400000	1510700000	1142200000	1181300000	897590000	1115300000	1244700000	1194100000	1162500000	1480400000	1243900000	1500000000	1506800000	1954300000	1200300000	1555800000	1152900000	1962100000	884860000	1044200000	1121600000	1730000000	1047800000	1145700000	1512300000	1589200000	1678200000	1560500000	1508300000	1707800000		30.3623	30.4932	30.0575	30.2447	30.1699	30.1566	29.8176	29.845	30.2788	30.153	30.157	30.2119	30.3438	30.4919	30.5907	30.6083	30.2687	30.512	30.1842	30.6492	29.8421	30.0177	30.1479	30.4741	30.1179	30.1538	30.608	30.367	30.7543	30.5751	30.5829	30.4242
P53909	AAH1	YNL141W	646030000	640820000	656600000	936190000	454850000	530540000	537630000	673570000	570810000	603750000	463410000	546670000	663750000	807970000	771890000	1069500000	793200000	598040000	670860000	769730000	551520000	574690000	717610000	684600000	472160000	405810000	478710000	539740000	971540000	659400000	876220000	686840000		29.2617	29.343	29.3228	29.6044	28.7743	29.0867	29.0104	29.1675	29.0869	29.2541	28.7623	28.8247	29.3704	29.6881	29.5579	29.7886	29.6039	29.2176	29.3352	29.3493	29.0929	29.2411	29.4358	29.1884	28.9007	28.7414	28.8806	28.8591	29.8985	29.4173	29.7315	29.1602
P53911	EAF7	YNL136W	0	57380000	0	56374000	0	0	0	0	0	0	0	0	0	41744000	85135000	57153000	73797000	119320000	0	51877000	53720000	54313000	56811000	43644000	50450000	57583000	0	0	61436000	55767000	46774000	0		25.8323	25.7032	25.597	25.9888	26.1039	25.7679	26.2156	26.0497	26.5623	26.1333	25.5737	25.565	26.5391	25.2549	26.1794	26.0008	26.0962	26.7337	25.8805	25.8962	25.6514	25.6791	25.5789	25.6551	25.5927	25.7658	26.1102	26.2586	25.8338	25.6951	25.3061	26.0908
P53912	YNL134C	YNL134C	4126900000	4322300000	3990200000	4613900000	4566100000	4334500000	3906300000	4094400000	4602700000	4330000000	3892700000	4486300000	4593200000	5084500000	4172700000	4635300000	4261300000	3829600000	3435100000	2544900000	3724300000	3917300000	3938600000	3437200000	4093300000	3705800000	3759400000	3593200000	3916100000	3577400000	3366500000	3540000000		31.8073	31.9296	31.9636	32.1651	31.972	31.9499	31.9088	32.0309	31.9685	31.9302	31.8701	32.1211	32.0314	32.1747	32.0298	32.164	31.8996	31.7293	31.7288	31.3341	31.7186	31.8429	31.9295	31.7759	31.8868	31.7652	31.8912	31.8536	31.7798	31.6898	31.7108	31.7847
P53913	FYV6	YNL133C	204030000	217550000	137190000	345530000	211700000	192740000	0	0	188650000	182100000	268800000	300770000	0	239680000	0	0	0	0	0	0	0	0	0	0	151890000	232990000	0	259500000	195810000	0	0	0		27.7323	27.7349	27.0915	28.055	27.8043	27.5764	26.1934	25.9536	27.623	27.4753	28.0041	27.8513	25.4193	27.8854	25.9636	25.7734	26.5253	25.6464	25.8683	25.8376	26.2556	25.8591	25.8736	25.9248	27.3978	27.8914	25.9959	27.6911	27.721	25.602	25.7536	25.8258
P53914	KRE33	YNL132W	421980000	376090000	487610000	334070000	426300000	462410000	498120000	464750000	448650000	479890000	421270000	405140000	430490000	328020000	369150000	351300000	482520000	514350000	559780000	460270000	611470000	513740000	490260000	429840000	480540000	485900000	403690000	435100000	460720000	402570000	496040000	570660000		28.5535	28.4981	28.8354	28.3458	28.587	28.8124	28.8421	28.8602	28.6456	28.8468	28.5666	28.6206	28.6519	28.3115	28.4355	28.4105	28.7929	28.9241	29.0159	28.8355	29.1479	29.0033	28.8279	28.745	28.8322	28.9252	28.5765	28.7762	28.7283	28.6293	28.8525	29.1209
P53915	NRK1	YNL129W	407450000	350770000	315250000	535890000	328740000	323650000	293150000	320060000	337290000	321580000	413550000	335390000	302240000	323370000	356590000	412950000	421140000	375300000	405450000	340580000	341740000	274590000	325920000	392320000	294480000	347360000	277230000	310680000	399060000	398320000	372140000	290240000		28.5445	28.4266	28.2598	28.9033	28.2536	28.3267	28.1309	28.1978	28.2756	28.2982	28.5936	28.2237	28.1832	28.3199	28.4393	28.5195	28.6382	28.4984	28.6042	28.2767	28.3501	28.1286	28.2926	28.4889	28.1673	28.47	28.0881	28.166	28.5626	28.643	28.4916	28.0213
P53917	FAR11	YNL127W	0	0	102060000	0	95956000	95825000	62078000	85906000	0	0	0	0	0	0	0	0	0	0	67468000	102390000	0	0	0	0	100260000	0	106500000	110540000	0	0	0	0		25.4586	25.7373	26.9419	25.9909	26.349	26.4613	26.2006	26.2287	26.6423	25.8431	26.1645	26.1689	25.807	25.3728	26.4717	25.8858	25.9158	26.3049	26.3261	26.4712	25.6312	25.5619	25.4125	25.8623	26.4848	25.4692	27.017	26.6036	25.6426	25.8278	25.7041	25.5575
P53918	ESBP6	YNL125C	102930000	0	123460000	78147000	0	0	164160000	0	107730000	0	0	0	0	0	0	0	114430000	103290000	107570000	0	120850000	125400000	91183000	0	0	108750000	108530000	0	91582000	0	0	87294000		26.4296	25.7638	26.907	26.3696	26.3698	25.832	27.294	25.8314	26.4991	25.7233	26.1524	26.0294	25.6644	25.8734	25.3726	25.5863	26.6284	26.5234	26.6896	25.7576	26.7204	26.8842	26.4545	25.9564	25.9177	26.681	26.7347	25.3728	26.3091	26.2165	26.0866	26.532
P53919	NAF1	YNL124W	139060000	152700000	150960000	148090000	135950000	137290000	135940000	139070000	140980000	143920000	124580000	125330000	139530000	152640000	196900000	194660000	161070000	191320000	153770000	129570000	90511000	102100000	110110000	95320000	0	94062000	139250000	134040000	169480000	156580000	162570000	178650000		27.0759	27.1394	27.1176	27.1328	27.0621	27.0021	26.9423	27.0803	27.0994	27.0509	26.7827	26.8886	27.1504	27.1495	27.5026	27.5195	27.3339	27.4389	27.1256	26.9675	26.5157	26.6139	26.6471	26.5327	25.5614	26.4979	27.0147	27.0382	27.4094	27.2086	27.2169	27.4061
P53920	NMA111	YNL123W	289920000	271840000	363800000	273700000	283840000	346380000	362540000	364040000	370870000	317400000	344720000	380300000	279830000	200120000	318800000	192350000	372380000	324420000	323520000	308700000	373550000	395990000	379750000	342240000	450140000	357170000	377630000	289300000	283230000	244100000	274650000	311500000		28.025	28.0787	28.3541	28.0549	28.0132	28.4445	28.3251	28.5046	28.384	28.2993	28.2186	28.526	28.0435	27.6475	28.1653	27.5383	28.4322	28.3081	28.1662	28.2559	28.4499	28.6766	28.4008	28.4129	28.751	28.5301	28.4216	28.1841	28.0394	27.9565	27.941	28.2442
P53921	YNL122C	YNL122C	268980000	0	0	0	196320000	0	180790000	131150000	151680000	134090000	119720000	0	217260000	233940000	189140000	186020000	129550000	169360000	135440000	162930000	0	164700000	0	0	122740000	106520000	0	160570000	232490000	225970000	194690000	179800000		27.885	26.1808	25.8359	26.2177	27.4495	26.2815	27.5508	26.968	27.0623	26.9222	26.9224	26.411	27.6466	27.7388	27.6417	27.4263	26.8771	27.2363	27.1396	27.2703	25.6058	27.277	25.4242	25.6671	26.8444	26.6506	25.5658	27.2711	27.7228	27.7111	27.6741	27.3877
P53923	NCS2	YNL119W	136410000	136490000	126850000	102930000	149980000	147670000	145320000	138540000	110230000	152040000	0	118100000	104630000	0	110420000	112200000	120070000	106290000	97446000	79403000	91106000	110290000	111230000	97009000	86721000	111090000	82191000	113520000	158000000	81010000	94150000	116220000		26.9663	26.951	26.9286	26.6542	27.1219	27.0808	27.1007	27.121	26.6626	27.1037	25.5307	26.8491	26.6533	25.4568	26.7302	26.7708	26.8283	26.5645	26.5295	26.3072	26.4433	26.6987	26.7238	26.6043	26.4041	26.7115	26.3162	26.8448	27.2264	26.2314	26.4909	26.8321
P53924	DMA2	YNL116W	513380000	568050000	714870000	638790000	537560000	522560000	617630000	596880000	728590000	607700000	637360000	445010000	499740000	522820000	450520000	517860000	596870000	443580000	541470000	295530000	624240000	533040000	643380000	384570000	457530000	594720000	443660000	463820000	404340000	388030000	390840000	361410000		28.8361	29.0348	29.3437	29.3831	28.9213	28.9306	29.1087	29.3233	29.3449	29.1292	29.1203	28.858	28.8669	28.9259	28.6793	29.0725	29.0996	28.6523	28.9243	28.2984	29.1775	28.9983	29.1764	28.6865	28.7612	29.1586	28.6691	28.9705	28.5397	28.518	28.465	28.564
P53925	NA	YNL115C	282070000	220350000	295930000	250650000	301390000	272280000	268800000	249580000	277770000	272750000	272720000	253430000	256140000	258520000	372050000	282660000	237310000	256780000	266620000	171660000	336030000	229970000	238480000	248070000	305940000	294820000	258350000	262760000	188920000	223060000	186260000	226720000		27.9394	27.7331	28.1277	27.9453	28.0537	28.0546	27.9649	27.9772	27.9209	28.0379	27.952	27.9577	27.8699	27.9743	28.4596	28.1108	27.7361	27.9281	27.9586	27.4265	28.2512	27.85	27.8011	27.9659	28.1478	28.2107	27.9454	28.0625	27.4092	27.7838	27.4521	27.8031
P53927	NOP15	YNL110C	999530000	1291600000	1060300000	1405200000	1113400000	945990000	925970000	1128300000	1053800000	760630000	1375800000	1360000000	1085700000	1445800000	1130000000	1570000000	1105100000	1142800000	879380000	1741700000	810080000	1123500000	1072900000	1530800000	1080500000	976620000	1636400000	1556700000	1475700000	1655200000	1416600000	1412800000		30.0106	30.2901	30.0525	30.0969	30.185	29.857	29.833	29.8184	30.0906	29.5232	30.3705	30.0409	30.1995	30.4635	30.1511	30.2509	30.2015	30.0878	29.7639	30.434	29.7667	30.1442	30.0543	30.2559	30.2142	29.9444	30.6922	30.2938	30.6208	30.681	30.4628	30.1073
P53929	NA	YNL108C	901500000	1006700000	705850000	911670000	834620000	851620000	596900000	650930000	741440000	719960000	715590000	890760000	854040000	849250000	828140000	1290600000	937090000	913120000	723950000	702610000	686170000	710960000	658720000	672720000	585960000	640970000	640070000	645920000	870780000	924110000	710020000	915450000		29.655	29.8255	29.5469	29.703	29.5626	29.6004	29.2809	29.2551	29.3768	29.3389	29.5088	29.666	29.6467	29.5909	29.779	30.1966	29.757	29.6591	29.5648	29.3546	29.3206	29.379	29.4319	29.3	29.1248	29.2318	29.4194	29.255	29.6531	29.7351	29.5478	29.7116
P53930	YAF9	YNL107W	526150000	454620000	528030000	594920000	540080000	369150000	450400000	595150000	442960000	377020000	459990000	511520000	423340000	456350000	522410000	646810000	527560000	659820000	424600000	447590000	315200000	367410000	470110000	512190000	427280000	352290000	497170000	494970000	448900000	383440000	415220000	493150000		28.9756	28.8608	28.9935	28.9421	29.0321	28.5766	28.74	28.9808	28.7311	28.5878	28.7367	28.7207	28.7316	28.877	28.9797	29.0549	29.0255	29.3725	28.6604	28.559	28.2957	28.6088	28.8106	28.7616	28.7666	28.5505	28.9203	28.726	28.7946	28.6482	28.6392	28.6741
P53933	APP1	YNL094W	34134000	27458000	0	0	27621000	39364000	57552000	34564000	34541000	40192000	73018000	63529000	0	0	0	0	0	0	0	0	46521000	0	30923000	0	40002000	0	0	0	0	0	0	0		25.123	24.8859	25.5028	25.4546	24.8363	25.4218	25.6631	24.8155	25.1438	25.4326	25.9727	25.652	25.535	25.7101	25.7656	25.6667	25.7113	25.7117	26.4504	25.9509	25.629	26.407	24.7758	26.2431	25.4431	25.0796	26.1527	25.8732	25.6701	25.6686	25.8926	25.9062
P53935	NST1	YNL091W	150120000	154300000	131770000	137480000	180940000	171500000	164310000	166120000	204710000	177310000	193050000	137870000	94571000	62865000	37492000	54578000	129610000	163770000	160630000	128700000	169380000	158690000	153560000	128040000	147230000	157870000	157880000	165510000	135760000	160950000	132340000	126310000		27.0115	27.096	27.0657	27.1145	27.2997	27.2647	27.36	27.4256	27.4627	27.2936	27.5588	27.1151	26.4146	25.8113	25.254	25.7738	26.8457	27.1563	27.3328	27.0467	27.245	27.1917	27.2712	27.0474	27.0748	27.1866	27.3401	27.4314	26.9146	27.19	27.0643	26.9949
P53937	SWS2	YNL081C	127530000	215220000	138210000	159160000	153080000	155550000	141650000	148300000	133740000	120970000	0	0	258260000	200270000	218700000	277130000	139150000	128910000	130390000	171570000	109680000	105210000	110200000	163670000	77671000	87860000	0	124480000	210480000	201550000	166400000	194960000		26.8993	27.6497	27.1446	27.119	27.1815	27.1975	27.156	27.0551	26.9716	26.8156	26.0202	25.8606	27.9869	27.5566	27.8084	27.9113	27.0711	26.8846	27.0419	27.2547	26.7411	26.6724	26.8026	27.1948	26.2752	26.4147	25.7712	26.8137	27.6702	27.5881	27.4048	27.4143
P53939	NIS1	YNL078W	82911000	68517000	99328000	52828000	56669000	0	57848000	71956000	0	0	0	0	54486000	0	0	0	0	0	0	32504000	0	0	0	0	0	0	0	0	0	0	0	0		26.2415	26.1181	26.3784	25.7344	25.7113	26.3532	25.5744	26.2184	25.6366	25.9128	25.6007	26.0243	25.7055	25.7799	25.7456	25.4406	25.9097	26.4498	25.3978	25.0611	26.0475	25.5794	24.9402	25.7932	25.3354	25.3353	25.5867	25.7988	25.3245	25.8003	25.5842	25.892
P53940	APJ1	YNL077W	0	0	0	0	0	0	0	33548000	0	0	0	0	64080000	0	0	0	0	0	0	0	43698000	42262000	0	0	0	0	0	0	73470000	54848000	55456000	0		25.5911	26.1302	25.7519	25.8752	25.9896	26.0552	26.1159	25.3692	25.673	26.0694	25.8442	25.6498	25.4347	25.9534	25.6473	25.9949	25.5594	26.3149	26.1912	25.852	24.8721	25.3602	26.4752	25.4379	26.3836	26.3963	26.5755	26.2263	25.6104	25.7141	25.899	26.1237
P53941	IMP4	YNL075W	820610000	863730000	786110000	1274100000	667040000	784590000	634780000	854290000	832390000	809490000	871310000	1084200000	832060000	997360000	1343900000	1088600000	945720000	1038800000	984730000	869820000	720410000	750140000	867630000	969730000	1003600000	830180000	965410000	913510000	1213400000	1157200000	1049200000	838830000		29.6266	29.6821	29.5538	30.1496	29.3465	29.5597	29.2212	29.611	29.6509	29.5856	29.6444	29.9132	29.7162	29.9004	30.3291	29.9148	29.8774	29.9227	29.8601	29.6263	29.498	29.5339	29.6809	29.7913	30.0083	29.6825	29.8638	29.7188	30.239	30.1371	29.9627	29.5492
P53942	RNH201	YNL072W	166190000	151810000	119270000	202360000	132250000	141010000	107080000	108460000	104280000	95957000	100690000	129620000	157990000	190790000	133300000	240020000	137360000	138990000	117880000	0	100210000	99531000	110110000	76317000	86505000	100940000	75171000	85750000	136630000	124210000	103580000	139900000		27.2311	27.0989	27.0289	27.4659	26.9204	27.0086	26.8493	26.6043	26.5625	26.4341	26.7268	26.8198	27.2278	27.4393	27.191	27.7044	27.0023	26.9459	26.9933	25.9739	26.5607	26.5451	26.8984	26.0946	26.3804	26.5677	26.3765	26.2764	26.9967	26.8424	26.8178	26.9361
P53944	MTQ1	YNL063W	0	0	0	0	0	0	0	0	0	0	0	0	0	0	0	0	0	0	0	0	0	0	0	0	0	0	0	0	973120000	850560000	938560000	936640000		25.9671	26.4155	25.5943	25.5215	25.707	25.921	25.2306	25.9604	25.9893	26.0259	26.7839	25.3966	25.5791	25.7145	25.6664	25.3502	25.881	25.8444	25.6888	25.4821	26.0726	25.7428	25.7727	25.2355	26.0966	26.1315	25.4808	25.4578	29.7809	29.7809	29.7809	29.7809
P53946	ARP5	YNL059C	325270000	267910000	301790000	291600000	332380000	340830000	356980000	331070000	334010000	325470000	359080000	291940000	338380000	229110000	213930000	208830000	286150000	289070000	366250000	347300000	370250000	334620000	296820000	282700000	351280000	354240000	269630000	327570000	243620000	246760000	251770000	221870000		28.1622	27.9914	28.1803	28.1456	28.2122	28.3549	28.3985	28.3669	28.2042	28.2692	28.3732	28.1438	28.2889	27.7764	27.6855	27.6561	28.0234	28.0754	28.4409	28.4252	28.4084	28.3674	28.1411	28.1364	28.3645	28.4519	28.0314	28.3627	27.7933	27.9058	27.9112	27.754
P53950	VAC7	YNL054W	162330000	169670000	134470000	159970000	150020000	139460000	140760000	146720000	142710000	137180000	99109000	176810000	107180000	150160000	183280000	200580000	125050000	197080000	138620000	206580000	137660000	165280000	169420000	198110000	97427000	133670000	185840000	185450000	152830000	122270000	132460000	220870000		27.3712	27.3153	27.0737	27.0252	27.2763	27.0486	27.1156	26.9386	27.1891	27.0057	26.5757	27.1661	26.842	27.1498	27.5221	27.3437	27.0409	27.5056	27.0989	27.4215	27.1927	27.3327	27.3917	27.3692	26.726	27.0288	27.5541	27.2876	27.3323	26.8757	27.0443	27.4932
P53951	COG5	YNL051W	107070000	98797000	0	0	124940000	112970000	76407000	0	61121000	80255000	117890000	0	0	0	0	0	0	90790000	84910000	95913000	94593000	77498000	76870000	160500000	150070000	92825000	0	118140000	0	87079000	83430000	0		26.7527	26.6458	26.2194	26.3532	26.9942	26.8554	26.2851	26.0642	25.9477	26.343	26.877	26.6008	26.1809	25.3054	25.8878	25.9679	25.9436	26.4982	26.4427	26.171	26.6333	26.3508	26.3026	26.9219	27.3311	26.6134	25.8367	26.4935	25.1621	26.4967	26.4284	25.9942
P53952	NA	YNL050C	193040000	178100000	141990000	280660000	134870000	157820000	144640000	157940000	157640000	136100000	250270000	238750000	143420000	231910000	272730000	256530000	253680000	272180000	267060000	270760000	228110000	207320000	231680000	275810000	191870000	157510000	177200000	270490000	273580000	266360000	318880000	270480000		27.6044	27.5057	27.0334	27.8514	27.1058	27.3475	27.036	27.06	27.3158	27.1147	27.7933	27.6146	27.2454	27.8973	27.9768	27.7139	28.0445	28.0919	27.9261	27.827	27.9045	27.7801	27.7245	27.8618	27.6869	27.386	27.3666	27.8474	28.1555	28.1194	28.193	27.8007
P53953	SFB2	YNL049C	440460000	302900000	475900000	452690000	480910000	376350000	460570000	411850000	409160000	498520000	430830000	408200000	356840000	280230000	386360000	314000000	430010000	379110000	433650000	339460000	466350000	446160000	409750000	389710000	431320000	560880000	491050000	362290000	473140000	394130000	546960000	408970000		28.5674	28.2207	28.7577	28.8399	28.7129	28.5501	28.6864	28.7416	28.4648	28.9365	28.5563	28.6871	28.3333	28.1192	28.4587	28.3043	28.5788	28.5188	28.6049	28.452	28.7091	28.8347	28.5265	28.6593	28.6284	29.1671	28.8165	28.5677	28.7187	28.6336	28.9509	28.696
P53954	ALG11	YNL048W	185330000	189990000	226200000	200300000	209770000	231600000	211990000	215290000	241260000	188240000	218170000	247340000	161600000	131220000	72180000	107210000	221720000	209720000	200250000	163120000	264170000	250280000	234900000	136100000	216500000	249070000	192370000	169970000	139800000	104660000	114700000	186570000		27.2999	27.4839	27.8346	27.596	27.4974	27.7858	27.7169	27.7383	27.6841	27.4676	27.7246	27.8969	27.1719	26.9607	26.1883	26.6865	27.6046	27.6008	27.6401	27.3272	27.8706	27.9367	27.8738	27.0741	27.6154	27.9321	27.6145	27.4084	26.9412	26.6567	26.8473	27.4962
P53955	SLM2	YNL047C	0	0	0	0	0	0	0	0	0	0	0	0	0	0	0	0	0	0	0	0	124980000	96951000	110670000	121900000	0	101050000	130390000	73796000	0	0	0	0		26.0349	25.2583	26.1551	26.2401	25.9047	25.5642	25.4825	25.7322	25.6736	26.3246	26.2231	26.0834	25.8717	25.4616	25.7089	25.4542	25.7249	26.2677	26.2086	25.7819	26.7656	26.6708	26.5691	27.057	25.2571	26.7328	26.8345	26.3466	26.1339	25.9676	26.0815	26.0859
P53959	COG6	YNL041C	104070000	109100000	113180000	0	139480000	134950000	156820000	145680000	94510000	128810000	70467000	0	91647000	0	75163000	0	134170000	129870000	143100000	112950000	140230000	132830000	147120000	102030000	136560000	131430000	110320000	116280000	101940000	136290000	109370000	84452000		26.544	26.5912	26.7532	26.0345	26.9853	26.9142	27.1996	27.273	26.4087	26.8278	26.0117	26.3503	26.4303	26.3757	26.1643	25.2195	26.9565	26.8169	27.0729	26.8952	27.0335	26.9304	27.1163	26.7566	27.0272	26.9174	26.7299	26.9589	26.5622	26.9453	26.6962	26.451
P53960	NA	YNL040W	257150000	246380000	288930000	256220000	273740000	212290000	310680000	279310000	279670000	275910000	327220000	275150000	289190000	237050000	232770000	255710000	252020000	197600000	202460000	163920000	206920000	212350000	214960000	175900000	228710000	194980000	157170000	203100000	251630000	248570000	206060000	146030000		27.8166	27.8279	28.098	28.0276	27.9256	27.6293	28.1787	28.1902	27.9415	27.9883	28.2197	28.127	28.0557	27.7829	27.7879	28.0169	27.8336	27.4839	27.5663	27.4106	27.5624	27.6687	27.6561	27.5205	27.7388	27.5479	27.2333	27.7417	27.8334	27.8737	27.6028	27.2191
P53962	NA	YNL035C	1271800000	1312500000	1084300000	1414600000	1227800000	1327200000	1099200000	1145200000	1196600000	1154500000	1197400000	1200000000	1210600000	892500000	1108500000	1126300000	1327800000	1347300000	1132300000	972220000	1108100000	1063400000	1204900000	1008400000	1088800000	1146200000	803670000	1224100000	1059800000	1072300000	1041400000	938650000		30.1468	30.2579	30.067	30.391	30.1148	30.2902	30.0626	30.1243	30.0626	30.0699	30.1523	30.1465	30.1453	29.7122	30.1005	30.0544	30.255	30.27	30.1109	29.8773	30.0073	30.0095	30.2039	29.9382	30.0139	30.12	29.6486	30.2315	29.9318	29.9993	30.0012	29.8019
P53965	SIW14	YNL032W	0	0	0	332820000	205550000	239390000	0	182120000	195690000	220960000	258230000	242600000	268330000	268670000	0	311980000	224720000	0	191240000	257440000	218700000	171810000	223910000	181380000	188220000	141340000	204420000	160480000	305050000	230160000	194920000	0		26.0765	26.0001	26.0888	28.2826	27.5854	27.9049	25.4529	27.4508	27.4994	27.7701	27.8253	27.8229	28.0207	28.0659	25.9295	28.1815	27.7413	26.0065	27.4312	27.9394	27.7153	27.4653	27.6621	27.4424	27.5308	27.186	27.5596	27.2794	28.1842	27.865	27.4697	26.1414
P53968	CRZ1	YNL027W	359230000	437690000	312640000	330630000	454050000	415220000	379440000	350200000	438940000	416750000	444410000	468530000	349480000	390290000	317190000	463140000	409920000	332120000	356630000	392400000	376690000	397360000	385870000	442950000	371310000	399530000	437090000	466330000	356100000	334770000	322310000	460830000		28.3899	28.6711	28.3037	28.1985	28.7466	28.6113	28.559	28.3195	28.6828	28.5974	28.7532	28.6979	28.4199	28.5165	28.3262	28.6769	28.6264	28.2472	28.475	28.473	28.5177	28.5869	28.592	28.6559	28.5289	28.5971	28.8007	28.7438	28.4254	28.3174	28.34	28.6801
P53969	SAM50	YNL026W	168890000	172680000	183340000	124110000	172930000	188850000	216610000	219360000	204390000	244550000	200140000	152770000	148140000	130850000	161520000	154420000	131340000	142280000	167550000	174750000	187140000	154260000	148720000	165710000	192650000	152680000	170190000	161760000	127950000	139720000	136540000	113130000		27.258	27.3699	27.4199	26.9011	27.3109	27.5153	27.6364	27.7609	27.537	27.869	27.4886	27.1974	27.1385	26.9805	27.2388	27.2086	26.9413	27.0649	27.2713	27.4222	27.4653	27.2624	27.1027	27.3537	27.5392	27.2499	27.3262	27.3326	26.9056	27.0974	26.9871	26.7701
P53971	FAP1	YNL023C	123640000	83433000	107200000	95724000	146240000	110790000	150290000	151510000	104870000	177650000	141150000	110290000	74527000	114130000	102240000	54365000	85916000	98075000	85895000	102620000	94189000	84696000	130660000	81284000	98665000	111320000	74486000	91693000	101690000	0	70334000	54522000		26.8035	26.1939	26.6775	26.6258	27.0645	26.6192	27.1409	27.3264	26.5697	27.2812	27.0166	26.8267	26.1429	26.6566	26.6108	25.8018	26.3245	26.4014	26.3392	26.7536	26.4704	26.2708	26.9478	26.4255	26.5693	26.6674	26.1659	26.613	26.5697	26.3768	26.0619	25.8164
P53972	RCM1	YNL022C	193100000	174000000	224450000	220130000	238340000	220090000	207650000	206700000	232720000	264330000	201170000	264140000	192330000	280120000	155430000	188100000	199000000	196010000	200840000	152380000	205890000	161690000	165800000	197090000	224110000	157670000	119170000	175010000	147720000	135440000	147110000	218770000		27.4521	27.3102	27.889	27.6205	27.7746	27.6654	27.7527	27.5678	27.7251	27.9105	27.6732	27.8799	27.516	28.0079	27.3605	27.3858	27.5416	27.4564	27.71	27.1172	27.604	27.2596	27.4368	27.4965	27.7582	27.2256	26.9893	27.3388	27.1137	26.9818	27.2719	27.6142
P53973	HDA1	YNL021W	162610000	127740000	183870000	94230000	180140000	217030000	218000000	192480000	236770000	198650000	132540000	174430000	146140000	96343000	131200000	74287000	107360000	186000000	89852000	0	170630000	159930000	139440000	97645000	99367000	126080000	84413000	107090000	110530000	0	69825000	138350000		27.1158	26.7482	27.5332	26.669	27.2823	27.5291	27.7548	27.7376	27.6616	27.3823	27.0031	27.5539	27.0314	26.352	27.0479	26.3181	26.5629	27.2646	26.4815	25.7422	27.2445	27.1277	27.1189	26.7559	26.4964	26.7869	26.4237	26.9028	26.6069	25.5558	26.1287	27.2257
P53974	ARK1	YNL020C	0	0	0	0	0	0	74374000	0	0	0	0	0	0	0	0	0	80587000	0	97626000	103370000	90589000	80106000	84718000	85247000	87133000	76807000	114630000	68405000	0	0	0	0		26.2082	25.2905	25.6351	25.4411	25.6768	26.16	25.9709	25.5753	25.9823	25.7682	26.0743	25.7984	25.915	26.2994	25.993	26.0097	26.2764	25.9772	26.3688	26.6709	26.4584	26.3943	26.1676	26.401	26.4342	26.336	26.6327	26.0971	25.9281	25.3521	26.2229	25.923
P53978	HEF3	YNL014W	1618400000	1334700000	2721700000	1987500000	1760000000	2239200000	3210800000	3087200000	2104800000	1927100000	766970000	656630000	2222900000	1902100000	3451300000	1885700000	4259500000	5301800000	3468800000	3116100000	4290000000	2767500000	2793700000	2599800000	3359300000	3501800000	2046900000	2897500000	2711800000	2458600000	3269400000	2907700000		30.5275	30.3	31.2993	30.926	30.669	31.0627	31.5137	31.5995	30.9104	30.827	29.4142	29.3247	31.0551	30.8218	31.6436	30.8423	31.9697	32.2643	31.6306	31.6022	31.9926	31.4073	31.3217	31.349	31.6724	31.7492	30.9019	31.5191	31.3203	31.2144	31.5562	31.4776
P53980	NA	YNL011C	174590000	0	112200000	0	0	0	0	0	0	0	0	0	0	0	0	0	0	0	0	0	173130000	0	0	0	201480000	109610000	95091000	0	0	230540000	228230000	160860000		26.9317	25.96	26.8754	25.5297	25.1856	26.0098	25.9593	25.5323	25.8721	26.0356	25.7551	25.6185	26.3679	26.3192	25.599	25.3707	25.9638	25.7757	26.2214	25.4869	26.9789	25.4382	25.6975	25.5341	27.2297	26.7941	26.6503	25.9044	25.849	27.8422	27.8922	27.4658
P53981	NA	YNL010W	4356300000	4520100000	3282600000	5141200000	3858400000	3519800000	2967700000	2900000000	3436800000	3046900000	4166100000	4096700000	4211800000	5307500000	4772600000	6297800000	5092700000	5284400000	3780400000	4565500000	3359800000	4145500000	4265700000	4955900000	3390100000	3315400000	3431100000	3767300000	5825200000	5032800000	4380900000	5661800000		31.9866	32.0405	31.7108	32.1448	31.8303	31.6959	31.5412	31.3579	31.6483	31.4685	31.9968	31.8137	32.0076	32.2829	32.2524	32.4298	32.258	32.2402	31.8958	32.0009	31.6712	31.971	32.0735	32.1274	31.7161	31.6509	31.7882	31.7455	32.4539	32.2286	32.1196	32.2866
P54000	SUB1	YMR039C	840460000	921190000	719960000	967130000	784410000	878590000	833060000	840300000	844650000	826220000	767000000	1020000000	860830000	1056500000	1249400000	1146100000	1032900000	1180900000	962870000	1070000000	813620000	848590000	920820000	1015300000	827400000	819620000	902690000	1053900000	1289500000	1373300000	1355200000	1581600000		29.7022	29.7469	29.4516	29.7141	29.6215	29.6948	29.6381	29.5495	29.7132	29.587	29.4851	29.7931	29.8065	29.9554	30.2485	29.9513	30.0458	30.0795	29.8524	29.8927	29.7147	29.6837	29.7914	29.8198	29.7709	29.6359	29.7916	29.8873	30.3679	30.356	30.3565	30.4264
P54003	SUR7	YML052W	300590000	215240000	320360000	192990000	240900000	293610000	460640000	312060000	226750000	304610000	272500000	211820000	242940000	60055000	0	121760000	218260000	365410000	254950000	283210000	320530000	269150000	213140000	233030000	285220000	250170000	284840000	171540000	206670000	233040000	289010000	249050000		28.042	27.7451	28.1298	27.6237	27.7415	28.2093	28.6296	28.3551	27.6391	28.2432	27.8385	27.7545	27.8045	25.9142	25.9846	26.9514	27.6263	28.483	27.7816	28.2044	28.194	28.1228	27.5266	27.9312	28.0576	28.0196	27.9738	27.5029	27.5497	27.8928	27.9736	27.9942
P54007	NA	YLR460C	0	0	0	307980000	0	0	207730000	223600000	195230000	160500000	139980000	131130000	0	223140000	0	199360000	249400000	188240000	254470000	223380000	277000000	294520000	210850000	231210000	201380000	214780000	161690000	0	250810000	248250000	231790000	232750000		25.4441	25.1616	26.3134	28.2338	26.8082	25.5178	27.709	27.81	27.4173	27.1605	27.1058	26.9985	26.1257	27.6496	24.9549	27.5985	27.8129	27.3678	28.0072	27.7978	27.9776	28.0945	27.7393	27.8557	27.5495	27.6414	27.3852	25.8732	27.823	27.8258	27.8836	27.8324
P54070	KTR6	YPL053C	0	0	78502000	0	38747000	0	99428000	98904000	0	0	0	0	78054000	119870000	0	0	77567000	63742000	97160000	92916000	85721000	69579000	0	102310000	85300000	85563000	107900000	109710000	93604000	156550000	148450000	120730000		25.4532	25.9873	25.9559	26.1964	25.512	26.2136	26.2728	26.4125	25.6092	25.9695	25.9035	25.6832	26.5733	26.9344	25.891	25.6704	26.5406	25.9868	26.2449	26.3116	26.6981	26.1941	25.698	26.4587	26.723	26.4948	26.4284	26.5732	26.8138	27.3419	26.8675	26.6647
P54074	ASI1	YMR119W	0	0	0	0	47252000	44205000	66627000	52086000	0	0	0	0	0	0	0	0	0	0	0	0	0	0	0	0	0	0	0	0	0	0	0	0		25.9105	25.9567	26.0762	25.8187	25.3493	25.6929	25.819	25.6204	25.9882	25.9463	26.3681	25.8099	26.005	26.1408	25.3688	25.2235	25.9389	25.9346	26.2389	25.4749	25.8703	26.7639	25.8234	25.7123	25.781	25.8238	25.9363	25.7084	25.4633	25.1397	25.5902	25.9516
P54113	ADE16	YLR028C	1952300000	1860700000	1945400000	1698800000	2314700000	2360000000	2082300000	2160000000	2256500000	2265700000	1837200000	1915800000	2105600000	1676700000	1629200000	1691700000	2270500000	2319500000	2450700000	2167300000	2112100000	2116600000	2408200000	2182700000	2332900000	2349500000	2301300000	2340000000	1789400000	1767100000	1940000000	1932200000		30.7738	30.7628	30.8779	30.6774	31.0383	31.1237	30.9519	31.0607	30.9865	31.0439	30.7375	30.8474	30.9526	30.6233	30.6237	30.6636	31.0377	31.055	31.1924	31.0562	30.9467	31.0039	31.1705	31.0746	31.1221	31.1568	31.1339	31.1868	30.6962	30.7213	30.8648	30.8658
P54114	ALD3	YMR169C	490320000	480710000	621030000	583240000	725780000	760550000	1021600000	899940000	1385900000	1605100000	1693300000	1539700000	450830000	454800000	398040000	478710000	761450000	820390000	751130000	682700000	1040600000	1166800000	1037900000	894560000	1942200000	1990700000	1911700000	1768900000	526420000	552550000	515310000	698800000		28.8736	28.8023	29.1681	29.1123	29.4582	29.4804	29.8621	29.7762	30.3764	30.5387	30.5574	30.5093	28.8221	28.7331	28.528	28.8196	29.5547	29.5477	29.4238	29.3669	30.0185	30.1368	29.8938	29.765	30.9507	30.9099	30.8038	30.7623	29.0242	29.0363	28.8913	29.3758
P54115	ALD6	YPL061W	8396900000	8393100000	8503400000	8924800000	9030000000	8959800000	8605700000	8678800000	8620100000	9300900000	8230400000	8982800000	9600300000	8522200000	8024900000	8730000000	8621800000	8850000000	9444400000	7947600000	8679200000	9059900000	9149300000	8291900000	7700000000	8990000000	8163500000	7428700000	8390200000	7830000000	8506900000	9495700000		32.9119	32.9186	32.9969	33.0639	33.0359	33.029	32.9901	33.0616	32.9535	33.0638	32.892	33.0697	33.1748	32.9513	32.915	33.0244	32.9961	32.969	33.1297	32.9239	33.0189	33.0841	33.0873	32.9933	32.8774	33.0748	32.9517	32.8484	32.9588	32.8522	32.9899	33.156
P54730	UBX4	YMR067C	670640000	640040000	654060000	787380000	771040000	722950000	628540000	647370000	677790000	746680000	990600000	739300000	584190000	690200000	482180000	571280000	432300000	584590000	402340000	515390000	532540000	510430000	497210000	481260000	554150000	536470000	515340000	618090000	286900000	319550000	379930000	617850000		29.3366	29.2327	29.3558	29.4037	29.5566	29.4246	29.2743	29.1594	29.3556	29.4521	29.8969	29.3093	29.2071	29.3523	28.9176	28.9331	28.7491	29.0763	28.6362	28.8197	29.0632	28.9615	28.945	28.729	29.1526	29.0356	29.0255	29.1037	28.1597	28.2636	28.5645	29.0566
P54780	RPL15B	YMR121C	191300000	196740000	265590000	526240000	219340000	147630000	199930000	228140000	181210000	159520000	403450000	228450000	183260000	598510000	178500000	319000000	372450000	178150000	511170000	270550000	274310000	269310000	257410000	290480000	219070000	363110000	479140000	366860000	347400000	609130000	555650000	257450000		27.6129	27.6139	27.7768	28.932	27.829	27.2158	27.3431	27.7643	27.5385	27.3084	28.3222	27.7247	27.6206	29.2297	27.2052	28.2021	28.6202	27.445	28.7028	27.9996	28.1922	28.1221	27.7165	28.1103	27.8997	28.5556	28.6417	28.4608	28.5217	29.2774	28.8342	27.9032
P54781	ERG5	YMR015C	348760000	385210000	541340000	325020000	374580000	376680000	517590000	473170000	474780000	506550000	394650000	376650000	430820000	460070000	392310000	364000000	454670000	350020000	469000000	365480000	632950000	624150000	447830000	328050000	465810000	601430000	409650000	356750000	423940000	396260000	406430000	379750000		28.2794	28.4242	28.9397	28.4602	28.4012	28.4081	28.8509	29.0402	28.7282	28.8163	28.426	28.6694	28.6539	28.6912	28.4769	28.6158	28.708	28.2603	28.7141	28.6569	29.1986	29.1757	28.6509	28.5091	28.7882	29.1245	28.5512	28.6438	28.6091	28.4981	28.5186	28.6874
P54783	ALO1	YML086C	1189900000	1171800000	1236600000	1030000000	1528300000	1520800000	1484600000	1348600000	1508900000	1586700000	1202900000	1192600000	1110000000	864550000	821810000	856980000	1090900000	1289900000	1418600000	1115200000	1495200000	1460000000	1281200000	1199900000	1300600000	1530800000	1219300000	1291600000	1009600000	1065300000	1188100000	1194100000		30.0583	30.0428	30.2275	29.9993	30.4382	30.4351	30.4671	30.4332	30.4047	30.4771	30.1298	30.2142	30.0316	29.6148	29.6397	29.7332	29.9791	30.1556	30.407	30.1483	30.4472	30.4163	30.2634	30.2621	30.2779	30.4859	30.2208	30.382	29.8694	29.9384	30.1622	30.2222
P54784	ORC1	YML065W	152610000	0	181720000	111480000	172370000	162400000	200710000	136440000	133570000	152580000	150860000	0	0	0	0	0	163260000	166530000	186510000	134430000	161360000	192200000	170810000	190600000	193270000	169200000	124790000	0	0	146760000	137880000	149050000		27.1123	26.0815	27.4095	26.8684	27.3067	27.1725	27.5288	27.198	26.9238	27.0633	27.0832	26.1406	25.5082	26.0165	25.7767	25.6427	27.2557	27.1668	27.4284	27.1659	27.252	27.4546	27.3049	27.6777	27.5443	27.273	26.8809	25.2972	25.728	27.0433	27.0036	27.2901
P54785	MOT3	YMR070W	236800000	284440000	187110000	210070000	257240000	252000000	213720000	214630000	229790000	237350000	251840000	355210000	272800000	296800000	174960000	301440000	249700000	288720000	223990000	169910000	201600000	207820000	241110000	145630000	138080000	161770000	172550000	154010000	192040000	188720000	218240000	208860000		27.7493	27.978	27.5158	27.702	27.8876	27.8195	27.6836	27.7711	27.7097	27.7139	27.8866	28.4563	28.0232	28.0501	27.4206	28.2152	27.8719	27.9739	27.7567	27.4233	27.5765	27.5804	27.8664	27.209	27.0624	27.2214	27.4126	27.3034	27.4952	27.4192	27.7303	27.6963
P54786	ZDS2	YML109W	148140000	133620000	114750000	0	0	0	0	0	0	0	0	0	147160000	151640000	0	157110000	166460000	150340000	117330000	110260000	106570000	0	0	0	0	106280000	0	0	98263000	158840000	130580000	131280000		27.0629	26.8405	26.8837	25.4707	26.5027	25.534	25.7372	25.8248	25.712	26.2124	25.4036	26.2628	27.123	27.0337	26.4358	27.2591	27.2772	26.9849	26.8971	26.7834	26.6471	25.13	25.8476	26.4001	26.389	26.5677	25.4355	25.4815	26.5188	27.1229	27.0625	27.0104
P54787	VPS9	YML097C	237690000	244220000	194220000	171660000	268700000	290190000	207150000	220570000	238190000	205010000	171400000	246030000	204270000	191600000	149340000	233140000	173610000	163560000	198510000	151090000	183830000	199310000	190170000	139040000	109360000	171790000	138480000	116500000	125640000	137720000	169400000	169510000		27.7503	27.7703	27.6072	27.3654	27.946	28.0353	27.6761	27.7652	27.757	27.5148	27.3691	27.8812	27.6013	27.4309	27.2298	27.7992	27.3431	27.1662	27.6201	27.2086	27.4389	27.5323	27.5616	27.0969	26.7215	27.3203	27.1328	26.8554	26.8786	26.9769	27.4023	27.3498
P54791	ORC4	YPR162C	0	0	75612000	0	95638000	96595000	74609000	82624000	0	0	0	0	0	0	0	0	75233000	101410000	83946000	71765000	97769000	105270000	102870000	79434000	86879000	91402000	66549000	115710000	0	63054000	72727000	103640000		26.1478	26.3865	26.228	25.585	26.4926	26.4518	26.1847	26.3263	25.8662	25.8289	26.1393	25.8306	26.4126	26.1041	25.5667	25.8552	26.1737	26.48	26.3602	26.1123	26.5649	26.6149	26.6569	26.267	26.4265	26.4134	26.0574	26.8233	25.1303	25.8532	26.1643	26.6178
P54837	ERV25	YML012W	1293200000	1189900000	1297900000	1110000000	1353600000	1400000000	1090900000	1217700000	1126700000	1090000000	1061800000	855470000	1445700000	1319100000	1006100000	1103800000	971260000	819340000	1053800000	858460000	1174100000	1158500000	1176900000	871020000	996790000	1110400000	899580000	904360000	1030500000	693220000	899320000	1189900000		30.1222	30.1291	30.2922	30.1062	30.2069	30.381	30.0174	30.2831	29.9271	30.0023	29.9447	29.7321	30.3527	30.2886	29.9264	30.0955	29.7552	29.5651	29.9729	29.768	30.0421	30.1458	30.1357	29.7971	29.8379	30.0869	29.7769	29.865	29.8427	29.3827	29.7553	30.2143
P54838	DAK1	YML070W	2512700000	2477700000	2911800000	2425700000	2883800000	2760200000	3090000000	3321200000	3510000000	3447500000	3483400000	3073100000	2748500000	2478500000	2260900000	2447200000	3507400000	3225800000	2975500000	3002700000	3517600000	3469600000	3386300000	2945200000	3878700000	3844200000	4284600000	3680400000	3183700000	2621800000	2710000000	3037700000		31.1279	31.1913	31.4372	31.2085	31.3454	31.3633	31.5002	31.6999	31.6122	31.6649	31.6379	31.5463	31.327	31.2025	31.0738	31.2134	31.6551	31.5463	31.4497	31.5437	31.6726	31.7323	31.6397	31.524	31.8455	31.8826	32.008	31.8592	31.5175	31.3059	31.3254	31.5357
P54839	ERG13	YML126C	6132500000	5772200000	5471400000	6275900000	6050000000	5749100000	4900600000	5771100000	5267500000	5657500000	5224400000	5175600000	8135400000	7019800000	7001800000	7807400000	5441100000	5794100000	5713400000	6450000000	5070000000	5234300000	5302400000	6062200000	5853200000	5044600000	5390400000	5105400000	5520800000	6848400000	7199200000	6620200000		32.4677	32.3996	32.4037	32.4826	32.4677	32.4101	32.2207	32.3997	32.2521	32.3677	32.2793	32.201	32.9451	32.6927	32.7612	32.7898	32.3412	32.3794	32.4475	32.5495	32.2522	32.3137	32.3432	32.4682	32.4917	32.2628	32.3958	32.234	32.3642	32.6793	32.7921	32.5623
P54858	DOS2	YDR068W	543100000	698770000	408080000	600320000	498000000	469180000	429630000	431420000	583100000	476830000	563180000	633660000	471360000	581120000	556990000	693120000	520660000	546590000	556270000	663670000	469680000	505030000	549930000	710060000	568100000	513520000	510910000	688770000	548270000	812750000	660730000	566570000		29.034	29.3042	28.6908	29.0502	28.9278	28.7457	28.741	28.6116	29.1403	28.7499	29.0978	29.1246	28.8993	29.0489	29.1413	29.2497	29.0192	28.9241	29.1191	29.2223	28.8838	28.891	29.106	29.3279	29.1902	28.9173	29.0287	29.2977	29.0958	29.5552	29.3785	28.9693
P54860	UFD2	YDL190C	312850000	276990000	317860000	235830000	344170000	353180000	377100000	307700000	334580000	338020000	283340000	275510000	207230000	231090000	230520000	147990000	290420000	275250000	354380000	331220000	417510000	350000000	326340000	279550000	348410000	358170000	336900000	332010000	242240000	258710000	281010000	265360000		28.1366	28.0093	28.1857	27.9084	28.2931	28.3761	28.4082	28.3303	28.2372	28.2936	27.962	28.1293	27.6121	27.7587	27.7239	27.2283	28.0754	27.9745	28.324	28.4258	28.6123	28.4021	28.2085	28.1893	28.3832	28.4377	28.2833	28.4511	27.8157	27.9439	28.0003	28.0812
P54861	DNM1	YLL001W	761940000	714190000	845150000	674880000	762570000	812160000	882610000	849320000	828710000	786160000	817330000	778550000	711770000	707150000	595350000	568050000	742650000	830140000	821780000	765560000	815390000	846970000	780990000	789180000	843210000	871030000	847410000	822910000	689060000	662080000	681780000	747760000		29.4658	29.3718	29.6591	29.3216	29.4858	29.5735	29.6976	29.6914	29.5908	29.5074	29.553	29.5243	29.4373	29.3683	29.1553	29.0652	29.4749	29.5632	29.6	29.5309	29.623	29.6731	29.53	29.5829	29.7033	29.7158	29.6766	29.657	29.3689	29.2956	29.3416	29.4722
P54867	SLG1	YOR008C	360850000	340930000	228340000	361550000	282720000	194770000	254280000	163950000	203310000	190800000	203020000	194760000	199360000	208330000	226820000	291050000	165470000	260800000	240230000	357930000	290530000	216830000	202280000	282040000	232510000	255170000	247960000	322110000	241310000	251020000	199890000	224490000		28.4242	28.2964	27.8943	28.27	28.0909	27.5049	28.0255	27.1672	27.6002	27.456	27.6669	27.374	27.6378	27.5965	27.8864	27.9493	27.3454	27.8841	27.9489	28.2829	28.1708	27.6987	27.7042	27.9472	27.8813	27.9359	28.0269	28.1526	27.8918	27.8877	27.6947	27.5851
P54885	PRO2	YOR323C	2958700000	2743400000	2940000000	3950000000	2820000000	2748200000	3066500000	2848800000	2877600000	2870000000	3144500000	2882700000	2921500000	3273100000	2934700000	3033900000	3415100000	3133600000	3177700000	3083200000	3132800000	3261600000	3298300000	3177100000	3175400000	2937900000	2539100000	2974300000	3255500000	3128500000	3280000000	2822400000		31.4185	31.3469	31.4631	31.8364	31.3655	31.3656	31.4998	31.403	31.3822	31.411	31.5023	31.3785	31.47	31.6123	31.4622	31.4479	31.6716	31.513	31.5566	31.5064	31.5603	31.6517	31.6138	31.5578	31.6118	31.5032	31.2652	31.4763	31.6046	31.5694	31.6138	31.3541
P54964	REX2	YLR059C	547300000	538870000	474170000	560660000	446980000	455760000	351360000	369030000	404350000	380930000	480860000	405860000	540690000	617160000	732650000	652590000	623840000	606790000	490460000	455750000	367410000	385600000	504020000	492290000	363480000	422070000	409670000	453820000	820220000	805590000	735060000	575170000		29.0092	28.9182	28.8427	29.0634	28.7358	28.6928	28.3861	28.4981	28.5762	28.4148	28.805	28.5937	29.0613	29.1247	29.472	29.2746	29.2441	29.0638	28.8727	28.7919	28.4935	28.4906	28.9155	28.9113	28.51	28.6233	28.6453	28.8076	29.6409	29.5314	29.4675	29.1029
P54999	SMX3	YPR182W	0	0	0	346290000	0	0	0	0	272640000	0	169280000	299340000	0	227880000	0	319960000	0	265540000	0	475720000	247030000	276310000	293870000	383120000	278780000	0	311380000	247210000	329020000	492580000	403220000	246800000		25.8701	25.4807	25.7623	28.2152	26.12	25.0075	25.984	26.0899	28.0147	25.8608	27.3289	28.0015	25.1751	27.8031	25.741	28.0933	25.6469	27.9874	25.3498	28.7007	27.9279	28.1256	28.1673	28.3965	28.1343	25.8391	28.2796	27.7782	28.3302	28.9375	28.6313	27.7292
P56628	RPL22B	YFL034C-A	7923300000	8737900000	6470000000	8802900000	7097300000	7590000000	4548400000	5600900000	6119900000	4741400000	6854800000	9395700000	6494200000	8590000000	8301600000	8729800000	7546900000	7551100000	5568200000	9100000000	4556400000	5047400000	5929100000	9016200000	5180600000	5998200000	9080000000	7942400000	8531200000	6631300000	6138300000	6130500000		32.8872	33.0349	32.6773	32.8514	32.7471	32.8487	32.1455	32.2372	32.5183	32.15	32.7035	32.9419	32.6699	33.0207	33.0393	32.8315	32.863	32.7986	32.4428	32.9262	32.1483	32.2984	32.5368	32.9214	32.3655	32.5497	33.181	32.7522	33.0419	32.67	32.5945	32.332
P57743	LSM3	YLR438C-A	542870000	619770000	446390000	829190000	535680000	437080000	393430000	402920000	395680000	435970000	554280000	410270000	450240000	507670000	746540000	636470000	841540000	681320000	745090000	1488300000	576210000	632420000	738310000	761180000	392750000	435960000	670460000	844570000	862880000	785780000	728290000	481300000		29.0477	29.2935	28.7086	29.4512	29.0473	28.8059	28.5023	28.4481	28.5952	28.783	28.9631	28.4325	28.8475	29.0164	29.4522	29.0618	29.7262	29.4044	29.4291	30.3224	29.193	29.3779	29.4193	29.3632	28.672	28.8435	29.3091	29.5269	29.7643	29.6689	29.4072	28.6691
P57744	TIM8	YJR135W-A	1060500000	1371900000	1054300000	1428400000	1003600000	925530000	970940000	1020500000	993690000	865890000	1168400000	1282100000	1012300000	1242400000	1599400000	1418400000	1078200000	1496900000	1160900000	2014200000	890520000	1078300000	1014400000	1532100000	1086700000	804330000	1489300000	1684300000	1576400000	1490900000	1301800000	1604200000		30.091	30.3912	30.0066	30.1492	30.0302	29.8396	29.8637	29.7022	30.0009	29.7243	30.097	29.9898	30.0936	30.2589	30.6095	30.1312	30.1609	30.4913	30.1269	30.6724	29.8983	30.099	29.9357	30.2858	30.2175	29.6784	30.5185	30.4362	30.711	30.5442	30.3032	30.3193
P60010	ACT1	YFL039C	12900000000	14400000000	14100000000	14200000000	13500000000	13600000000	14200000000	13600000000	13800000000	12600000000	12900000000	12400000000	16900000000	16500000000	16300000000	16300000000	12600000000	13800000000	13400000000	13000000000	14100000000	13200000000	13300000000	12700000000	12500000000	13200000000	11400000000	12200000000	13600000000	13700000000	13600000000	14500000000		33.5433	33.6966	33.7274	33.7189	33.6239	33.6321	33.7192	33.6973	33.6464	33.4998	33.5476	33.5219	33.998	33.9032	33.9423	33.9059	33.5593	33.6147	33.6384	33.6198	33.7317	33.6264	33.6297	33.5912	33.586	33.6248	33.4414	33.5457	33.6707	33.6585	33.6757	33.7463
P61830	HHT1	YBR010W	10400000000	13800000000	11100000000	13200000000	10700000000	9366400000	10100000000	7969400000	9594600000	9052200000	12400000000	9700000000	11700000000	15700000000	11900000000	11500000000	10700000000	10800000000	9323200000	12300000000	6632100000	6900600000	8965100000	11100000000	7590000000	9207400000	8411900000	10500000000	10200000000	11300000000	10500000000	8137300000		33.3041	33.6029	33.3917	33.5673	33.3677	33.0582	33.2295	32.881	33.1921	32.9898	33.4902	33.1231	33.5425	33.7958	33.4889	33.3616	33.3879	33.2221	33.1194	33.5013	32.7149	32.6565	33.0663	33.3524	32.9419	33.0749	33.0033	33.2877	33.3203	33.347	33.2966	32.8756
P69771	DID2	YKR035W-A	805360000	893670000	637000000	767100000	665510000	614030000	643210000	610990000	690770000	645630000	851000000	763150000	658030000	908400000	805670000	973680000	780300000	902140000	721500000	883240000	620330000	679070000	649180000	914660000	578210000	723350000	749990000	808730000	801300000	925460000	747460000	982040000		29.6248	29.6584	29.3066	29.4089	29.3684	29.1332	29.2966	29.1188	29.4071	29.1864	29.6667	29.398	29.403	29.6927	29.6472	29.7452	29.6252	29.6463	29.4677	29.6397	29.3075	29.3174	29.3187	29.6983	29.238	29.4109	29.5558	29.5344	29.6656	29.7419	29.5297	29.7679
P69850	DAD3	YBR233W-A	512970000	687590000	328380000	494800000	446860000	475090000	360820000	366960000	397590000	364790000	669800000	453180000	357830000	577890000	550590000	679760000	390400000	630530000	442670000	634420000	324110000	353340000	377220000	603780000	389170000	276360000	449350000	434650000	450600000	629570000	605480000	633070000		29.0838	29.2948	28.3086	28.694	28.9035	28.7777	28.4205	28.3009	28.7199	28.3774	29.2792	28.5638	28.6338	29.0548	29.0559	29.1444	28.7359	29.1441	28.7209	29.08	28.4807	28.3895	28.4934	29.0167	28.7766	28.0374	28.7747	28.5563	28.9449	29.2007	29.1837	29.0522
P69851	DAD4	YDR320C-A	230090000	195430000	165090000	260370000	163340000	172720000	152130000	147840000	133070000	181350000	172540000	200090000	0	155430000	210220000	208970000	321850000	191230000	187920000	211950000	149490000	260380000	233670000	290240000	190990000	191950000	196570000	208460000	365750000	207480000	175650000	203500000		27.6985	27.5654	27.3855	27.8419	27.223	27.4033	27.2435	27.0635	26.9123	27.4545	27.3913	27.4585	26.073	27.2457	27.7358	27.5169	28.2288	27.5083	27.5537	27.5725	27.1357	28.0345	27.8714	28.0342	27.5211	27.597	27.6509	27.5704	28.4153	27.6847	27.4673	27.4891
P69852	HSK3	YKL138C-A	0	0	0	0	0	0	89888000	127100000	89333000	0	150350000	0	0	0	163080000	0	186220000	190310000	148390000	0	93765000	0	173260000	0	0	138870000	159430000	155300000	113670000	197740000	194390000	0		25.6642	25.7625	26.2581	25.9944	26.0904	25.5396	26.4087	26.6289	26.8441	25.91	27.1171	26.324	25.8089	25.9643	27.2938	25.3635	27.9462	27.2868	27.1373	25.548	26.9695	25.6758	27.3643	26.1784	25.9164	26.9154	27.2731	26.9291	27.236	27.4008	27.5379	25.802
P80210	ADE12	YNL220W	1013900000	998860000	1013100000	1142700000	881500000	973150000	982560000	1020000000	919930000	866100000	839110000	900870000	1200000000	1077400000	1408600000	965990000	1006400000	1047200000	1260000000	1241100000	1006800000	958410000	1043700000	1182100000	1244200000	950490000	994210000	1204700000	1264200000	1199800000	1307600000	1221300000		29.8785	29.9296	29.8967	30.031	29.6954	29.9082	29.8285	29.9109	29.7419	29.7209	29.5671	29.6844	30.1913	30.0495	30.3739	29.7808	29.9138	29.9721	30.195	30.1775	29.9277	29.9252	29.9244	30.1154	30.2651	29.9155	29.8832	30.1564	30.2449	30.2271	30.2573	30.1296
P80428	ARP4	YJL081C	404750000	355390000	336120000	315560000	445510000	397880000	364950000	404400000	380560000	372440000	358110000	376700000	405300000	423910000	306070000	340050000	320190000	308640000	303050000	257000000	293460000	247250000	333290000	283800000	328330000	340430000	331660000	337470000	285770000	241610000	277830000	340560000		28.474	28.405	28.3631	28.2299	28.6312	28.5841	28.4577	28.6259	28.3888	28.4696	28.3967	28.4819	28.5456	28.6701	28.2296	28.3299	28.1819	28.1758	28.195	27.9611	28.0694	27.9368	28.3356	28.1124	28.2634	28.4005	28.3574	28.3759	28.0199	27.8813	28.0807	28.3425
P80667	PEX13	YLR191W	0	0	0	0	0	0	0	0	0	0	0	0	0	0	0	0	0	0	0	0	0	0	0	0	0	0	0	0	0	0	0	0		26.3305	26.3326	25.8368	25.1026	25.9137	25.5554	26.1255	26.2531	25.7678	26.0127	25.6296	26.9017	25.2889	26.2456	26.0114	25.4896	25.8937	25.9785	25.8721	25.6898	25.5978	26.1386	25.8818	25.8093	25.9616	26.3331	25.676	26.3038	25.3058	25.9106	25.2744	26.2235
P80967	TOM5	YPR133W-A	2910200000	3560000000	1417200000	3431100000	0	0	2140000000	2438400000	0	0	3387300000	3730000000	0	0	0	0	2234600000	3687700000	1749100000	3308700000	1783200000	2361500000	2136900000	3368700000	2064300000	1750000000	2984300000	2896700000	1936700000	4045700000	3642300000	3745400000		31.6295	31.5777	30.5181	31.4354	25.8725	26.0652	31.0866	30.9808	26.1677	26.1618	31.7174	31.5528	26.1258	25.858	25.4619	26.065	31.2944	31.6032	30.803	31.4103	30.9822	31.0411	31.0953	31.4444	31.2253	30.6111	31.6061	31.2403	31.0901	31.7956	31.8723	31.5645
P81449	TIM11	YDR322C-A	5822500000	5559500000	4666200000	6612600000	3550000000	4147400000	4630900000	4182900000	4456200000	3455600000	5562200000	5685500000	4996700000	4989100000	7666300000	6837200000	5946800000	5919400000	5100200000	8400000000	4472300000	4787700000	5800000000	5429100000	4376800000	3565700000	4911200000	5000600000	9212700000	8708700000	6734400000	6343700000		32.4737	32.4064	32.1117	32.4786	31.7783	31.9999	32.0767	31.856	32.0916	31.7174	32.3073	32.2571	32.3227	32.261	32.8296	32.5189	32.5502	32.4712	32.2214	32.8513	32.1524	32.246	32.4107	32.2296	32.1532	31.8232	32.1991	32.1247	33.1838	33.087	32.6334	32.4213
P81450	ATP18	YML081C-A	6760000000	7430000000	4080900000	6396900000	6864400000	6732300000	3823200000	3852300000	5530400000	8018100000	8511500000	4667900000	5285100000	7578800000	4193700000	6478900000	2420300000	7688700000	1727600000	3099900000	1994600000	2222300000	1260000000	2451800000	1661400000	1482600000	4194200000	4675100000	4040000000	4293400000	4235900000	6428900000		32.6803	32.5773	32.1582	32.4471	32.7216	32.451	32.04	31.7535	32.3948	32.684	33.1609	31.989	32.3953	32.6164	32.1992	32.4576	31.2449	32.6008	30.8994	31.4293	30.9791	30.891	30.4452	31.0991	30.7473	30.3094	32.2113	32.0439	31.9854	31.8189	32.2043	32.4569
P81451	ATP19	YOL077W-A	6981600000	9710000000	7767500000	9851800000	7070000000	6920000000	5907200000	5896300000	6691500000	5806400000	7989700000	7180500000	8651200000	13400000000	9045800000	11100000000	6931600000	9694400000	5483400000	5497100000	3448500000	5241200000	6173600000	7767200000	4371100000	5655400000	6448300000	5670800000	8299500000	9620200000	7923900000	9046600000		32.7475	33.0314	32.9096	33.1592	32.784	32.5588	32.4906	32.4568	32.69	32.2861	32.8925	32.6994	33.1265	33.5088	33.1311	33.3204	32.7832	33.0029	32.3886	32.3449	31.7892	32.1966	32.563	32.8518	32.1632	32.3086	32.6547	32.4116	33.045	33.0506	32.9307	33.0389
P87108	TIM10	YHR005C-A	954540000	1096700000	719300000	891990000	691480000	786360000	822110000	862260000	978740000	710050000	704970000	1105100000	1093900000	1206200000	1667800000	1574800000	1024800000	1173100000	1080900000	1240500000	731450000	874540000	987370000	1352300000	792690000	757240000	1262200000	1141800000	1585800000	1801700000	1394800000	1668800000		29.8826	30.0778	29.4336	29.5381	29.4363	29.6141	29.6023	29.5273	29.9224	29.4477	29.3468	29.8437	30.1488	30.2258	30.6486	30.3504	30.0311	30.1493	30.0026	30.0413	29.5578	29.8065	29.8754	30.174	29.7058	29.601	30.2585	29.9436	30.663	30.8271	30.3814	30.4445
P89102	SEC5	YDR166C	157230000	113910000	159140000	140490000	207500000	175730000	272060000	186400000	202040000	217080000	122060000	156710000	73734000	47101000	29268000	46118000	168280000	212530000	184920000	177980000	251110000	248360000	194020000	197960000	253990000	186260000	195950000	191010000	114310000	79969000	35934000	162380000		26.9869	26.7237	27.4771	27.0325	27.4059	27.3654	28.2266	27.4785	27.3524	27.6511	27.0366	27.1866	25.9641	25.4604	25.0358	25.4176	27.1309	27.5978	27.675	27.4011	27.7216	27.9035	27.7477	27.5628	27.77	27.4907	27.7909	27.5249	26.575	26.2464	25.3226	27.244
P89105	CTR9	YOL145C	315630000	260560000	312170000	228780000	337500000	316110000	396120000	315820000	359790000	367100000	300920000	305060000	305440000	311210000	232610000	203050000	271760000	291450000	304660000	265460000	376570000	341430000	304900000	319520000	371350000	369770000	287480000	303130000	295040000	268170000	307610000	322850000		28.1201	27.9028	28.2308	27.8411	28.2355	28.1978	28.5504	28.3443	28.3128	28.3944	28.12	28.2527	28.1424	28.1698	27.8081	27.6611	27.9503	28.0387	28.1771	28.083	28.4341	28.348	28.1816	28.3585	28.4459	28.4653	28.1256	28.2963	28.0709	27.9774	28.202	28.3406
P89886	TMA20	YER007C-A	1948700000	2205900000	1643100000	2040000000	1610000000	1700000000	1467200000	1544800000	1619400000	1736400000	1813400000	1689600000	1688400000	1990600000	2110000000	2240000000	1848500000	1885600000	1400000000	1976900000	1075700000	1713400000	1709400000	2050000000	1327500000	1481300000	1880000000	1837500000	2209200000	1995400000	1890600000	2075700000		30.9023	30.993	30.639	30.8195	30.6465	30.635	30.4516	30.4579	30.639	30.6447	30.7234	30.5456	30.7651	30.8555	30.9987	30.95	30.8722	30.7409	30.3873	30.803	30.1044	30.6837	30.6808	30.8656	30.4398	30.476	30.8469	30.7194	31.1314	30.8813	30.8338	30.8486
Q00055	GPD1	YDL022W	3688100000	3520900000	3936800000	4678900000	3836100000	4033700000	3661200000	4134900000	3953400000	4040500000	4379100000	5132600000	4026800000	4883300000	4369400000	4372400000	4395400000	4430500000	3831700000	4540000000	3850500000	3780000000	4005600000	4209200000	4942300000	4197400000	4957300000	4346900000	4801500000	4200500000	3759600000	4161700000		31.7445	31.7111	31.9181	32.0346	31.8201	31.9235	31.7893	31.8944	31.8485	31.9067	32.0139	32.1647	31.9409	32.1937	32.0702	31.9291	32.0437	32.0169	31.8604	32.0195	31.866	31.8684	31.9278	31.9176	32.2581	32.0222	32.2643	31.9777	32.1732	31.9988	31.8441	31.8683
Q00245	RHO3	YIL118W	639900000	624490000	657980000	695880000	634340000	635130000	626580000	591730000	667590000	749390000	680640000	605530000	523560000	522140000	529880000	531090000	675740000	655610000	887160000	763230000	794460000	790040000	760980000	824480000	865700000	808540000	827900000	841740000	575520000	887210000	841520000	564050000		29.2552	29.1858	29.26	29.355	29.2615	29.2264	29.1654	29.1592	29.3201	29.4459	29.251	29.1508	29.0354	28.9383	28.9493	28.9573	29.3799	29.2303	29.6725	29.5156	29.6267	29.5803	29.4545	29.6352	29.7825	29.616	29.605	29.6787	29.1504	29.7255	29.6073	29.0546
Q00246	RHO4	YKR055W	0	68080000	71692000	112490000	68259000	0	83623000	79772000	81928000	100000000	95627000	101170000	0	0	82869000	98096000	84650000	0	74935000	0	72320000	84880000	94005000	65260000	0	68397000	67295000	67316000	100050000	83434000	77932000	0		26.0842	26.0275	26.1289	26.6323	26.0328	26.3972	26.327	26.1746	26.2811	26.5792	26.4867	26.4758	25.5277	25.825	26.3396	26.427	26.3705	25.6756	26.1741	25.6639	26.1567	26.4009	26.5046	25.8823	25.8626	26.0917	26.0513	25.9408	26.6137	26.3539	26.2417	25.9789
Q00362	CDC55	YGL190C	512810000	437660000	492650000	558630000	570390000	556540000	543530000	561170000	597020000	612050000	768380000	665150000	470290000	436560000	414390000	436130000	462990000	522970000	547490000	544740000	554860000	562970000	546630000	594290000	640130000	651000000	584190000	637930000	399640000	497360000	493150000	435020000		28.9201	28.6919	28.8658	29.0115	29.0924	29.0548	28.9836	29.0561	29.1432	29.1728	29.4493	29.2598	28.8649	28.699	28.6179	28.6465	28.8187	28.9232	28.9995	29.0025	29.0931	29.1104	29.0006	29.1363	29.3313	29.3223	29.1253	29.2522	28.6085	28.9095	28.8597	28.6533
Q00402	NUM1	YDR150W	1989800000	1940500000	2430600000	1903500000	2132200000	2046200000	2432100000	1989900000	2156300000	2305900000	2125100000	1847700000	1965500000	2011300000	1692500000	1523900000	2156400000	1851500000	2372300000	2153300000	2130300000	2288700000	2132600000	1814600000	1782400000	2080000000	1862400000	1890000000	2140000000	2124100000	2460300000	2087300000		30.8263	30.7965	31.1268	30.9157	30.9448	30.8893	31.1036	31.0179	30.946	31.0425	30.8752	30.8693	30.8782	30.8589	30.6063	30.587	30.9884	30.7031	31.0731	31.121	30.984	31.0899	30.9228	30.8823	30.7588	30.9528	30.7563	30.9524	30.9774	30.96	31.1367	31.0514
Q00416	SEN1	YLR430W	125470000	102880000	148700000	98018000	168680000	173160000	199030000	166990000	142670000	134050000	103000000	40403000	117960000	68869000	17358000	32296000	111220000	130730000	169340000	134350000	173880000	144960000	139550000	53428000	136380000	160090000	103760000	103210000	80639000	56952000	80944000	122620000		26.5704	26.5185	27.193	26.8485	27.0162	27.2858	27.5895	27.6553	26.7595	26.8973	26.6054	25.5665	26.5511	25.9502	24.0959	25.239	26.4426	26.8384	27.3619	27.3308	27.1005	27.0684	27.0861	26.0086	26.782	27.2139	26.6875	26.9722	25.9808	25.6984	26.308	27.1743
Q00539	NAM8	YHR086W	184020000	182060000	150070000	149320000	139290000	141780000	142750000	156280000	190010000	113250000	0	0	197190000	194870000	130220000	147190000	111660000	120020000	157040000	0	124450000	143560000	125160000	85225000	141590000	122840000	0	86963000	169910000	157610000	215550000	140320000		27.292	27.43	27.0833	27.3217	26.909	27.0855	26.9871	27.4255	27.3419	26.7422	25.9785	25.4655	27.4614	27.5389	26.8803	27.2931	26.6173	26.8032	27.1301	25.7323	26.787	27.1425	26.8062	26.5481	27.0051	26.92	26.0697	26.591	27.225	27.255	27.5981	27.2346
Q00578	SSL2	YIL143C	197690000	130650000	175330000	116420000	206250000	211330000	192330000	193120000	197600000	218140000	155550000	191120000	164970000	154220000	136420000	143380000	160090000	148370000	226460000	111310000	228150000	184410000	194010000	149310000	176520000	157580000	163110000	127650000	128080000	167590000	189790000	217700000		27.4464	26.9341	27.3382	26.8983	27.5264	27.6441	27.4476	27.6666	27.4495	27.6706	27.1077	27.61	27.2551	27.1841	26.9778	27.191	27.1881	27.0919	27.6887	26.8609	27.7125	27.4865	27.469	27.2928	27.3743	27.262	27.2476	27.0804	26.8683	27.3263	27.4449	27.804
Q00582	GTR1	YML121W	0	0	61536000	0	0	0	95260000	101260000	82488000	100910000	101390000	0	0	0	0	0	54487000	0	107960000	0	83906000	78600000	66991000	98069000	99474000	69455000	88661000	80458000	48688000	99287000	80746000	0		26.0216	26.0168	25.8723	25.6987	26.2619	26.4643	26.4786	26.4348	26.4083	26.595	26.5348	25.7116	25.7512	25.6571	25.9934	24.8975	25.8524	26.1904	26.6646	26.3563	26.4885	26.2927	25.9795	26.3861	26.766	26.1166	26.4128	26.1142	25.6921	26.6076	26.2566	25.9181
Q00618	BET4	YJL031C	114060000	145880000	116790000	151070000	120410000	168560000	184030000	143320000	142970000	166210000	105500000	116730000	116740000	85252000	92926000	76741000	128940000	146350000	160670000	164850000	199580000	181880000	210500000	178600000	251880000	261000000	175190000	177290000	102770000	124490000	149370000	98355000		26.731	27.04	26.8234	27.178	26.8279	27.2647	27.4553	27.1401	27.0606	27.2252	26.6189	26.8024	26.8342	26.2757	26.4953	26.193	26.9539	27.0189	27.2649	27.3313	27.5975	27.4134	27.658	27.455	27.9652	27.9368	27.422	27.4581	26.6287	26.8443	27.1708	26.5615
Q00684	CDC14	YFR028C	126330000	120640000	142890000	84666000	145010000	132240000	156640000	136020000	140950000	134050000	124680000	135450000	164120000	94961000	144780000	83097000	132210000	196290000	163230000	174350000	148410000	155240000	161480000	158530000	162440000	167120000	177960000	169100000	123000000	117420000	134590000	185900000		26.9112	26.8571	26.9899	26.3431	27.1289	27.0057	27.0984	27.0652	27.0729	27.0061	26.7355	27.0175	27.3584	26.5225	27.0106	26.3083	27.0229	27.5336	27.1633	27.4126	27.2029	27.2761	27.1512	27.2835	27.3652	27.3848	27.3202	27.3904	26.9207	26.8511	26.896	27.4804
Q00711	SDH1	YKL148C	3109400000	3030300000	3627800000	2872400000	3000000000	3162500000	3386900000	3006800000	3086200000	2957900000	2925500000	2244200000	4045100000	3375400000	3299100000	2910000000	2831800000	2710000000	2982800000	2756400000	2890300000	2629900000	2770700000	2460000000	2471100000	2792600000	2525400000	2436600000	2910600000	3273300000	3175300000	3064200000		31.4465	31.4574	31.7108	31.5092	31.4117	31.5352	31.5876	31.6133	31.4394	31.4195	31.3425	31.1496	31.8957	31.6237	31.5754	31.5196	31.3576	31.2679	31.4097	31.4771	31.4004	31.3082	31.3067	31.3205	31.2062	31.3971	31.2018	31.321	31.3992	31.6017	31.511	31.6051
Q00723	PRP38	YGR075C	511050000	230850000	277270000	309670000	0	329970000	447070000	323210000	283320000	410970000	374560000	394060000	0	0	0	0	365820000	473220000	404910000	421070000	391010000	414430000	422450000	257240000	352450000	384480000	375960000	276750000	0	0	0	0		28.8232	27.7718	27.9854	28.3006	26.2559	28.3034	28.6506	28.4005	27.9759	28.6009	28.3615	28.6448	25.5334	25.6355	25.4851	26.0188	28.3869	28.7816	28.5131	28.7714	28.4963	28.6712	28.5777	28.0686	28.3784	28.5653	28.4383	28.1877	24.8854	25.9231	26.1841	26.3223
Q00764	TPS1	YBR126C	2521600000	2436300000	2720000000	2366500000	2977600000	3066600000	3114600000	3285500000	3397800000	3120300000	3070000000	3244500000	2363100000	2442400000	2818700000	2245800000	2950000000	2829700000	2433500000	2416600000	2918700000	3283300000	3208900000	2709900000	4209300000	3994100000	3123800000	3071500000	2400000000	2232600000	2432500000	2817500000		31.1725	31.133	31.3675	31.1372	31.4311	31.4811	31.5404	31.6487	31.6065	31.487	31.4845	31.5889	31.1485	31.1473	31.4222	31.0539	31.443	31.3232	31.1899	31.1948	31.4428	31.6187	31.5923	31.3682	32.003	31.9037	31.5824	31.5626	31.1511	31.0401	31.2003	31.3915
Q00772	SLT2	YHR030C	760130000	722530000	660060000	697230000	836150000	854510000	818090000	838040000	968430000	843140000	940810000	758230000	449120000	507930000	499880000	537330000	610240000	616560000	534330000	480660000	547580000	578490000	589380000	590850000	633790000	704960000	625360000	712590000	370420000	353320000	339130000	389870000		29.5057	29.3754	29.3557	29.2854	29.662	29.6336	29.6413	29.5889	29.8588	29.5951	29.8092	29.4029	28.8162	28.8777	28.9563	28.9018	29.2349	29.1209	29.0322	28.7762	29.0918	29.1099	29.177	29.0821	29.3347	29.3974	29.2914	29.3661	28.5167	28.3764	28.3873	28.4494
Q00776	APM1	YPL259C	100820000	0	83108000	94918000	217810000	180910000	201690000	144890000	98874000	149870000	70925000	115420000	101020000	81051000	0	0	76031000	176890000	111230000	126300000	195010000	159580000	121210000	182760000	277810000	153320000	180370000	183340000	64219000	96922000	81918000	131680000		26.5468	25.6638	26.4678	26.3474	27.6769	27.3978	27.7228	26.9957	26.5224	27.107	26.1812	26.626	26.6193	26.2339	25.5948	25.925	26.1857	27.3234	26.8696	26.7869	27.5579	27.2558	26.997	27.3281	28.1004	27.2004	27.5993	27.3464	25.9442	26.5142	26.4393	26.8223
Q00816	REG1	YDR028C	900710000	921560000	877320000	844880000	780550000	831930000	797400000	745450000	868350000	812060000	904330000	955210000	825620000	913010000	848770000	843220000	760980000	871980000	723010000	775730000	810670000	780910000	755040000	734320000	685060000	771850000	728920000	804800000	866440000	776940000	710750000	909060000		29.6888	29.7289	29.7461	29.6419	29.501	29.5974	29.5842	29.4994	29.6397	29.5434	29.732	29.8155	29.6329	29.7261	29.7	29.6313	29.4916	29.6234	29.4483	29.5461	29.5961	29.5452	29.5143	29.4751	29.3852	29.5306	29.4923	29.621	29.6809	29.5156	29.4347	29.7502
Q00873	CYT2	YKL087C	378850000	318650000	259960000	329990000	297670000	266780000	207980000	204500000	296200000	237850000	276870000	322330000	308270000	338990000	325830000	437540000	345090000	381100000	271590000	337870000	228570000	250390000	275840000	280110000	232960000	218430000	348410000	286210000	480830000	424140000	396620000	406420000		28.4229	28.2272	28.0171	28.2457	28.0938	27.9871	27.6712	27.5935	28.0716	27.8023	28.0502	28.2083	28.1952	28.3272	28.3446	28.6449	28.3343	28.4597	28.0616	28.3071	27.7532	27.9347	28.0874	28.0448	27.8126	27.74	28.4532	28.0896	28.8149	28.6729	28.6189	28.5489
Q00916	SNP1	YIL061C	99614000	165800000	87266000	91756000	93348000	89927000	69012000	82690000	96512000	90562000	0	90863000	0	106070000	0	122410000	81524000	107140000	62627000	108950000	76136000	76758000	85832000	64785000	80263000	77025000	107420000	97783000	89227000	69619000	82993000	118670000		26.5859	27.234	26.425	26.377	26.511	26.3676	26.0623	26.265	26.544	26.3585	25.8952	26.3594	25.9362	26.6003	25.8622	26.785	26.3428	26.5784	25.9277	26.6522	26.2575	26.1782	26.3858	25.9104	26.3656	26.1855	26.7384	26.518	26.4751	26.0151	26.3449	26.7507
Q00947	STP1	YDR463W	0	0	0	0	83673000	0	0	101010000	0	0	0	0	0	0	0	0	120440000	0	0	83706000	77921000	102380000	137640000	107410000	88663000	92835000	105240000	104190000	102860000	0	75169000	0		25.1792	26.2543	25.5606	25.566	26.3404	25.7688	26.0582	26.6114	26.4512	25.7901	26.8009	25.4035	26.1542	25.4887	25.57	25.2363	26.8931	26.472	26.117	26.3296	26.2781	26.6787	26.9372	26.6975	26.4964	26.5398	26.5789	26.6672	26.6675	25.1915	26.0722	25.7716
Q00955	ACC1	YNR016C	3326100000	3037400000	4055900000	2828500000	3207200000	3471400000	3780200000	3514100000	3229100000	3219800000	2810700000	2775500000	3844700000	3319500000	3490000000	2791400000	3983500000	3677100000	3863600000	3656800000	3771800000	3678700000	3430000000	3170700000	3551100000	3305600000	2842200000	3031900000	4268100000	4014300000	4398200000	4049600000		31.5231	31.4653	31.9001	31.4745	31.4894	31.6741	31.7745	31.8258	31.4842	31.5464	31.3132	31.4437	31.8019	31.6041	31.6858	31.4477	31.8294	31.7153	31.8114	31.8725	31.7639	31.7968	31.6426	31.6748	31.7089	31.6449	31.4007	31.624	31.931	31.9006	32.0094	31.9949
Q01080	RPA49	YNL248C	807240000	623160000	788050000	621970000	783610000	838540000	902430000	789080000	830550000	841960000	789390000	654570000	672460000	614520000	617600000	670380000	671500000	980800000	858520000	762820000	857570000	786550000	807150000	822560000	832210000	808640000	726030000	845350000	628470000	685560000	822820000	856820000		29.5705	29.1774	29.5589	29.1797	29.5464	29.6218	29.7303	29.5611	29.6153	29.6085	29.5035	29.2499	29.3766	29.1679	29.2089	29.28	29.3509	29.806	29.6638	29.5015	29.717	29.5685	29.5782	29.6185	29.7057	29.6108	29.4542	29.6716	29.2574	29.3481	29.6136	29.6444
Q01159	CEG1	YGL130W	421030000	414120000	424580000	319720000	540900000	482730000	426960000	469340000	466940000	498140000	334610000	559410000	479180000	420550000	403260000	412640000	315960000	327360000	340740000	380220000	350710000	322980000	290960000	334360000	356490000	331900000	438410000	348890000	311000000	293060000	345960000	397120000		28.5703	28.6334	28.7056	28.1962	28.9505	28.8708	28.6896	28.7881	28.7234	28.8969	28.3042	28.9998	28.8266	28.6663	28.6329	28.5564	28.2022	28.2685	28.3696	28.4736	28.366	28.33	28.1451	28.2963	28.4215	28.3716	28.7655	28.3714	28.1814	28.1676	28.4026	28.5116
Q01163	RSM23	YGL129C	618040000	510950000	562790000	494040000	551310000	520290000	553590000	545290000	525330000	530300000	478330000	419040000	674310000	581080000	590160000	673320000	579650000	518910000	583830000	455200000	528350000	521610000	529440000	492580000	495570000	521820000	408440000	516210000	676810000	661720000	638970000	619360000		29.0712	28.8944	29.0962	28.9349	28.9252	28.9368	29.0483	29.1154	28.8405	28.9451	28.8038	28.6939	29.2666	29.0907	29.1663	29.3738	29.0247	28.891	29.1305	28.8442	28.9043	28.9795	28.9928	28.9662	28.8438	28.9824	28.6473	29.0475	29.2503	29.3005	29.2717	29.2637
Q01217	ARG5,6	YER069W	594990000	566290000	621420000	619390000	695090000	686410000	691000000	753130000	725410000	728370000	772370000	717440000	318660000	428420000	414290000	470570000	510310000	517310000	489510000	385030000	573650000	537370000	578990000	435660000	569190000	582310000	494220000	454740000	221090000	248900000	321980000	352640000		29.132	29.0558	29.1783	29.1934	29.3751	29.3495	29.3074	29.5135	29.4217	29.4159	29.4342	29.4019	28.3008	28.664	28.595	28.7891	28.9566	28.8996	28.8154	28.5349	29.1386	29.0354	29.061	28.7213	29.1593	29.1536	28.8615	28.7968	27.7519	27.9028	28.2221	28.3834
Q01329	PTA1	YAL043C	226300000	193800000	141990000	200590000	329380000	268920000	241790000	258510000	231690000	285850000	236540000	284990000	188070000	413500000	110870000	179090000	199130000	208480000	270290000	196090000	351270000	238800000	258780000	217270000	226840000	272610000	258960000	261460000	139060000	111470000	157780000	171820000		27.6712	27.4218	27.2161	27.5523	28.2315	27.9106	27.96	27.9564	27.7089	27.9795	27.8946	28.0555	27.4739	28.5259	26.8609	27.3809	27.5327	27.5015	28.1262	27.547	28.3649	27.7783	28.0668	27.7031	27.7659	27.9716	28.0967	27.9839	27.0168	26.657	27.3606	27.3316
Q01389	BCK1	YJL095W	0	0	72673000	73498000	0	59713000	74991000	62842000	105420000	68728000	84454000	134220000	0	0	0	0	82509000	120280000	78500000	122280000	98432000	86779000	91963000	90953000	91604000	91878000	56795000	103350000	88606000	67552000	79925000	120650000		25.7398	25.2912	26.2103	26.0049	25.1821	25.854	26.2316	25.817	26.5969	26.0377	26.3693	26.8702	25.6489	26.0223	25.4843	25.2938	26.2857	26.8224	26.303	26.7667	26.5535	26.4323	26.5347	26.3479	26.4817	26.517	25.8683	26.5459	26.3905	26.0488	26.34	26.7226
Q01448	HPC2	YBR215W	307520000	236070000	227230000	233320000	218330000	190290000	181520000	213090000	195150000	257330000	241430000	194040000	195060000	209850000	208000000	246590000	200420000	232420000	205260000	271360000	190880000	211350000	197390000	174180000	157110000	192280000	193190000	268190000	242500000	202340000	213290000	212900000		28.1735	27.7525	27.8151	27.7439	27.6981	27.4577	27.4671	27.6511	27.5212	27.8739	27.8448	27.4744	27.5864	27.5933	27.6892	27.8159	27.6019	27.7043	27.6498	27.9891	27.5448	27.6481	27.5968	27.3577	27.2959	27.514	27.5946	27.994	27.8789	27.5631	27.7162	27.6144
Q01454	CTF4	YPR135W	221220000	271830000	347930000	233900000	217530000	274030000	374930000	330580000	283410000	331670000	305270000	258240000	178470000	177210000	214960000	66114000	348490000	292140000	349650000	314000000	390530000	338250000	334000000	297890000	286510000	345080000	271960000	297950000	319860000	347840000	375470000	298090000		27.6601	27.9784	28.218	27.975	27.6546	28.0062	28.3018	28.5122	28.0212	28.2625	27.9715	28.1143	27.4199	27.3719	27.525	26.1443	28.3618	28.0567	28.2065	28.4272	28.5393	28.349	28.1438	28.3594	28.1244	28.3802	27.8763	28.3734	28.2401	28.3672	28.3203	28.3275
Q01476	UBP2	YOR124C	417920000	352680000	476130000	312160000	514270000	481780000	534110000	506870000	505440000	470930000	401820000	434450000	424400000	283910000	248900000	332520000	364740000	373790000	400130000	412110000	534880000	481220000	419540000	360140000	405140000	501690000	373860000	379090000	233090000	333670000	383770000	402330000		28.5353	28.3714	28.8506	28.2366	28.8534	28.8376	28.9923	28.974	28.8133	28.7855	28.548	28.71	28.6271	28.0691	27.9165	28.3199	28.385	28.4295	28.5811	28.6647	28.9506	28.8749	28.6528	28.4784	28.5817	28.9373	28.5154	28.5661	27.741	28.3245	28.5319	28.6053
Q01477	UBP3	YER151C	496080000	460090000	564210000	504830000	515770000	512700000	564590000	518090000	486760000	521980000	489230000	466260000	476270000	468400000	408360000	371260000	486620000	470260000	472830000	425270000	485810000	462940000	503030000	458520000	453360000	478510000	437500000	430540000	451060000	420250000	478220000	492600000		28.8174	28.7539	29.0677	28.9242	28.8923	28.9263	29.0446	28.9997	28.7937	28.933	28.8041	28.806	28.8282	28.7905	28.6029	28.473	28.8357	28.7598	28.7941	28.7042	28.8465	28.818	28.8868	28.8209	28.7787	28.8681	28.7143	28.7438	28.7282	28.6563	28.8215	28.8915
Q01519	COX12	YLR038C	3652700000	3751100000	3125500000	3763600000	3091800000	2610000000	2341800000	2575700000	2397700000	2384200000	3361900000	3800300000	3416500000	5170000000	4932700000	4880100000	3414600000	4083200000	3446400000	4546100000	2410000000	2979600000	2464900000	5342700000	3235700000	2565900000	2811500000	3000500000	5082600000	5378700000	3998100000	5020600000		31.8061	31.7126	31.671	31.6492	31.5844	31.2077	31.2304	31.1401	31.2026	31.0558	31.7183	31.6596	31.7793	32.185	32.3309	32.0161	31.7549	31.8093	31.7933	31.949	31.2667	31.4356	31.3132	32.1901	31.7225	31.2223	31.5318	31.3715	32.3308	32.2656	32.0186	32.0675
Q01532	LAP3	YNL239W	2130400000	1820700000	2190300000	2029300000	1824600000	1734900000	2220200000	1941700000	1676500000	1714300000	1930700000	1803900000	2341600000	2730000000	3035800000	2214400000	2228400000	2346400000	2412600000	2025100000	1798600000	2010000000	1888100000	1869700000	2063200000	1868200000	1430000000	1575500000	2134400000	2426300000	2544800000	2676100000		30.9722	30.7083	30.9908	30.9428	30.7675	30.6548	30.9863	30.9172	30.6303	30.6184	30.7509	30.7694	31.1783	31.3008	31.4634	31.0609	31.0832	31.0485	31.1116	30.9672	30.7873	30.9026	30.7613	30.8601	31.0172	30.803	30.3873	30.6268	31.023	31.1556	31.1996	31.3446
Q01560	NPL3	YDR432W	4551200000	5062400000	4331300000	5314800000	4137300000	4210600000	3824800000	4528100000	3902500000	3906700000	5565400000	6478200000	4820000000	4664600000	5749700000	6221600000	4432800000	4024900000	4684600000	4505200000	3887800000	3954500000	4136600000	5070000000	4342400000	3558100000	4523200000	5103400000	6574600000	6632400000	5316100000	4685700000		32.0537	32.3198	32.0108	32.1729	31.9349	32.0702	31.8073	31.9799	31.8356	31.943	32.3146	32.455	32.2065	32.2124	32.4211	32.3924	32.0617	31.9632	32.1053	31.9619	31.8857	32.0187	31.9292	32.1399	32.0772	31.8686	32.0869	32.1636	32.6325	32.7426	32.2987	31.9938
Q01589	SED1	YDR077W	0	149510000	0	131780000	0	0	108110000	96385000	0	0	0	0	0	0	0	140400000	92069000	167370000	98115000	145960000	106000000	121190000	0	101300000	110190000	93235000	187270000	92445000	113740000	0	0	0		26.2374	27.0517	25.5844	27.0142	25.466	26.1622	26.507	26.601	25.401	25.8383	26.1926	26.1894	25.9526	25.9672	25.6801	27.0978	26.6395	27.1888	26.3724	27.189	26.856	26.8039	25.8471	26.6702	26.9439	26.4279	27.3373	26.5519	26.9465	26.1285	26.0357	25.9016
Q01590	SED5	YLR026C	254450000	182540000	204260000	187470000	229870000	249820000	211420000	179160000	207800000	196760000	148150000	181720000	210280000	206010000	158140000	155410000	200580000	234640000	225990000	184180000	217760000	191470000	169390000	171410000	215000000	191190000	156970000	159960000	139730000	156960000	160280000	219870000		27.7772	27.3503	27.7202	27.5236	27.6494	27.8192	27.7458	27.4963	27.4887	27.4556	27.199	27.4752	27.5718	27.5355	27.3527	27.2452	27.48	27.6869	27.8474	27.5254	27.6118	27.4744	27.4349	27.4299	27.6254	27.4747	27.3539	27.3439	26.9605	27.1655	27.3628	27.7562
Q01662	MAP1	YLR244C	2724800000	2804900000	2185800000	2747700000	2636900000	2426100000	2143400000	2090000000	2001100000	2223100000	1961100000	2218900000	2780500000	3357700000	2826300000	3340000000	3304500000	3246900000	2823600000	2509500000	2940200000	2910000000	3264500000	2933500000	2670000000	2980700000	2897600000	2699500000	3231900000	3179600000	3240000000	3360400000		31.2893	31.3082	31.0879	31.3414	31.2608	31.1151	31.0356	30.9848	30.8477	30.9698	30.8736	31.0295	31.3882	31.5784	31.4603	31.6157	31.6137	31.4936	31.4386	31.238	31.4584	31.415	31.6514	31.4713	31.3534	31.4535	31.5082	31.3651	31.5836	31.5221	31.6495	31.6345
Q01722	GCR2	YNL199C	314210000	308060000	258020000	279590000	332540000	261310000	217640000	249970000	275100000	246040000	275930000	269830000	296600000	334260000	240380000	374920000	281990000	276480000	235620000	224380000	237750000	268490000	328150000	223290000	226860000	252630000	270160000	198660000	297150000	298100000	258770000	237410000		28.1286	28.1269	27.9954	28.0934	28.2292	27.9057	27.7258	27.9699	27.9406	27.7996	28.0344	28.0386	28.1151	28.2554	27.8949	28.5088	28.0186	27.9452	27.8458	27.8034	27.7857	27.9838	28.327	27.8045	27.75	27.8983	28.0754	27.6496	28.0962	28.1126	27.992	27.8601
Q01802	AAT1	YKL106W	0	142050000	109140000	147540000	154580000	157760000	143710000	133930000	162740000	194160000	152890000	141540000	132060000	122080000	0	128580000	113430000	134780000	107100000	125000000	183830000	136430000	154340000	174920000	154630000	153420000	144220000	205210000	73089000	87603000	97479000	118250000		26.0065	27.0861	26.7997	26.999	27.1747	27.2536	27.1727	26.8975	27.2338	27.5339	27.2282	26.9356	26.9984	26.8782	25.6338	26.7927	26.7554	26.9846	26.7539	26.7872	27.4652	27.0831	27.2844	27.2801	27.2476	27.2547	27.2155	27.5242	26.1233	26.4218	26.6291	26.6824
Q01852	TIM44	YIL022W	834490000	787730000	734530000	819800000	763070000	710550000	734220000	720200000	738350000	846050000	657370000	734000000	925100000	978480000	1060000000	1123600000	868440000	922710000	856610000	790050000	761660000	730740000	811210000	906040000	744490000	772780000	851850000	944290000	1001600000	941270000	931100000	981230000		29.5898	29.5447	29.48	29.5548	29.4795	29.4121	29.4553	29.406	29.417	29.6448	29.2621	29.3918	29.8082	29.8683	30.0136	30.0018	29.6934	29.7472	29.6832	29.5288	29.5174	29.4916	29.608	29.7346	29.5164	29.5746	29.7074	29.808	29.9013	29.8347	29.8145	29.8168
Q01855	RPS15	YOL040C	16000000000	21000000000	15000000000	21200000000	15900000000	14400000000	13600000000	15000000000	15800000000	17000000000	22300000000	19000000000	15200000000	21500000000	17100000000	15800000000	19100000000	18900000000	18700000000	21400000000	13800000000	20800000000	20900000000	25700000000	19200000000	17800000000	20600000000	22800000000	18300000000	22100000000	22200000000	16400000000		33.9612	34.201	33.8063	34.2405	33.9773	33.6768	33.6396	33.778	33.9519	33.8956	34.3217	34.0813	33.9545	34.2445	33.9981	33.8122	34.2612	34.0253	34.1059	34.2839	33.8079	34.2441	34.2717	34.5519	34.3196	34.0245	34.2762	34.3948	34.208	34.3123	34.3662	33.8726
Q01896	ENA2	YDR039C	236550000	156830000	197000000	151630000	275860000	217380000	243690000	204800000	179060000	172140000	168200000	166260000	179690000	152870000	76186000	100760000	180710000	219450000	206500000	215510000	235700000	235850000	196070000	142540000	190040000	195030000	127960000	143670000	162480000	129790000	122400000	208900000		27.5865	27.1416	27.7272	27.2333	27.8271	27.6289	28.01	27.7051	27.1886	27.273	27.4414	27.3627	27.2596	27.1155	26.3583	26.6359	27.2441	27.6006	27.7765	27.7679	27.6407	27.7855	27.7052	27.1797	27.362	27.5137	27.1184	27.2047	27.0928	26.9017	27.033	27.6982
Q01919	KIN4	YOR233W	120140000	115150000	155740000	118760000	132440000	116020000	138260000	132360000	110030000	134780000	137790000	72695000	155540000	90636000	0	82536000	100120000	125980000	139520000	100340000	106220000	98030000	135060000	114360000	99162000	103120000	104580000	88613000	91594000	127790000	117460000	78573000		26.7788	26.7898	27.0563	26.9491	26.9382	26.8169	26.8605	27.1436	26.6557	27.014	26.8218	26.2375	27.221	26.4552	25.6365	26.4163	26.5619	26.8938	26.879	26.7333	26.6605	26.6128	26.8355	26.9301	26.5932	26.6882	26.4954	26.5758	26.4355	26.9731	26.6418	26.3558
Q01939	RPT6	YGL048C	2367200000	2070600000	2376400000	3396900000	2628600000	2224200000	2376200000	2650900000	2809300000	2470900000	2707100000	3077300000	2385600000	2539300000	2576200000	2481600000	2421900000	2190000000	2207400000	2135500000	2078800000	2162600000	2626700000	2500000000	2491200000	2477700000	2528700000	2254400000	2250000000	2279700000	2271400000	2140000000		31.1215	31.0008	31.1338	31.5564	31.2915	31.1202	31.1097	31.2368	31.3723	31.2528	31.264	31.4103	31.2024	31.3059	31.252	31.0956	31.2006	31.0579	31.0088	30.9141	30.9934	31.1187	31.2631	31.1496	31.2865	31.3173	31.2371	31.0142	31.0951	31.1726	31.0611	30.8938
Q01976	YSA1	YBR111C	2145200000	2419500000	1754900000	2283600000	1770000000	1584300000	1676600000	1635700000	2193500000	1684500000	2392200000	2352200000	1874700000	2360000000	2395200000	2785700000	2166400000	2603400000	2098600000	2950200000	1674800000	2064200000	2044400000	2928400000	1946500000	1912900000	1911100000	2810200000	2837400000	2830000000	2470000000	2573300000		31.0191	31.1613	30.7769	30.9275	30.7565	30.5666	30.687	30.4842	31.055	30.6359	31.166	30.9667	30.8943	31.1355	31.2273	31.2065	31.0794	31.2413	31.0163	31.3244	30.7213	30.9874	30.9819	31.3219	30.9702	30.8799	30.9135	31.2761	31.4707	31.4184	31.2624	31.1025
Q02046	MTD1	YKR080W	623180000	746280000	590380000	743450000	643370000	659900000	600810000	684030000	676380000	733470000	603790000	724230000	656440000	777790000	775470000	752610000	669680000	503520000	543700000	473430000	521670000	584740000	676240000	535860000	643550000	598460000	592680000	504030000	691940000	528090000	605710000	632940000		29.1601	29.4413	29.1648	29.4476	29.2249	29.2801	29.166	29.3655	29.282	29.4134	29.1394	29.4063	29.3048	29.5117	29.5599	29.4575	29.31	28.848	29.0273	28.8239	28.9629	29.1446	29.3455	29.0108	29.2978	29.1804	29.1841	28.9361	29.3592	28.9754	29.1942	29.2181
Q02100	SKO1	YNL167C	226490000	183220000	175880000	229000000	170620000	165180000	155390000	146250000	173540000	149720000	187540000	206070000	182070000	209880000	213270000	286160000	276110000	224650000	193540000	170770000	217520000	183990000	186320000	183550000	223960000	166150000	234470000	153880000	236490000	189130000	199990000	209560000		27.6083	27.4887	27.4294	27.7552	27.2184	27.3553	27.2267	27.1464	27.2278	27.1944	27.4642	27.5995	27.363	27.6954	27.7092	28.0689	27.9401	27.7571	27.5488	27.3593	27.6093	27.5499	27.4974	27.4716	27.6833	27.4051	27.8579	27.2309	27.7187	27.5675	27.6072	27.6299
Q02159	UBC7	YMR022W	670320000	657810000	402990000	632270000	487090000	475900000	381590000	460730000	437850000	505840000	499060000	561250000	557880000	566200000	731930000	798430000	572760000	813640000	504410000	557740000	381470000	458460000	488550000	655550000	427020000	433990000	512740000	539260000	747630000	597620000	509590000	643380000		29.305	29.2224	28.6877	29.1373	28.8632	28.7716	28.5849	28.7188	28.6944	28.8404	28.9383	28.9619	29.1098	29.0167	29.5503	29.4662	29.1242	29.5034	28.9929	28.9838	28.5511	28.7567	28.9502	29.225	28.7458	28.6799	29.0488	28.957	29.5106	29.117	29.0187	29.1651
Q02196	MET14	YKL001C	385610000	506450000	332390000	520030000	248670000	273300000	320060000	279790000	268300000	315540000	311800000	289830000	419030000	398330000	525660000	458900000	456290000	461030000	351360000	447810000	232840000	294510000	323270000	388670000	216270000	214380000	201070000	326530000	526300000	702370000	489030000	467110000		28.5873	28.8386	28.321	28.8708	27.9731	27.9649	28.2424	28.0146	28.0677	28.153	28.1709	28.0239	28.7768	28.5029	28.9839	28.6825	28.8761	28.6774	28.3825	28.6824	27.9188	28.1117	28.2656	28.4862	27.8442	27.6559	27.6095	28.2486	29.0841	29.3435	28.8705	28.7186
Q02197	MAK10	YEL053C	0	0	0	0	0	0	0	0	0	0	0	0	0	0	0	0	0	0	0	0	0	0	0	0	0	0	0	0	0	0	0	80285000		26.1706	26.1609	25.9013	25.3606	25.9664	26.1121	26.4151	26.0685	25.822	26.146	26.0134	25.6717	26.472	26.0399	25.3843	25.659	25.6906	25.8607	25.2782	25.7248	25.9662	25.9596	26.0259	25.5141	26.011	25.4467	25.7137	25.6731	26.1485	25.3833	25.7601	25.8996
Q02199	NUP49	YGL172W	440490000	343340000	399080000	468110000	466800000	464230000	460210000	441420000	487050000	393690000	401180000	418990000	405840000	504410000	414090000	460250000	326000000	364200000	381740000	325620000	353810000	371820000	370920000	365050000	335450000	397640000	308140000	321360000	277100000	305400000	267670000	350090000		28.7026	28.3077	28.6221	28.7284	28.8051	28.7591	28.8037	28.6819	28.8513	28.5022	28.5719	28.565	28.6541	28.8734	28.677	28.6962	28.3144	28.3671	28.5394	28.2322	28.4458	28.4779	28.5013	28.4052	28.4009	28.5771	28.2626	28.235	28.082	28.1718	28.0383	28.312
Q02201	OSH6	YKR003W	611060000	726370000	719690000	669610000	648370000	620300000	721730000	810240000	665840000	652660000	669430000	584380000	651600000	808740000	727490000	715550000	626440000	656130000	565730000	500640000	684200000	683950000	624540000	465660000	547340000	637310000	619190000	487550000	569860000	572870000	540670000	612970000		29.1561	29.3557	29.3687	29.4008	29.2604	29.1442	29.3488	29.7139	29.2837	29.1984	29.2065	29.2008	29.3185	29.5214	29.386	29.4887	29.238	29.1833	29.0028	29.0086	29.3785	29.3241	29.1489	28.9122	29.0885	29.2246	29.1654	28.9922	29.1035	29.0463	28.9485	29.2759
Q02204	MRPL13	YKR006C	742100000	812480000	611840000	780550000	604550000	647970000	535960000	479890000	498360000	528520000	694650000	613450000	883710000	894770000	1010000000	1066600000	775780000	853760000	708660000	921140000	559250000	646350000	672740000	803530000	488550000	497170000	566400000	682720000	1291900000	1392500000	984240000	1193500000		29.4884	29.5519	29.2454	29.4244	29.2115	29.2417	29.0303	28.7608	28.9178	28.9286	29.3707	29.0734	29.8101	29.7018	29.9731	29.8671	29.5985	29.5977	29.4387	29.6908	29.1396	29.2771	29.3671	29.5018	28.9766	28.9009	29.1477	29.2805	30.3363	30.3622	29.9237	30.0397
Q02205	MEH1	YKR007W	188790000	180640000	260940000	169740000	223750000	192480000	236190000	237470000	273020000	350960000	207360000	176720000	154880000	237160000	135070000	139440000	181110000	218430000	159040000	281560000	243590000	231190000	230750000	156600000	146790000	193550000	186070000	194720000	292340000	202730000	164000000	223620000		27.4163	27.3256	28.0102	27.3835	27.6802	27.4333	27.8424	27.906	27.9523	28.2808	27.6208	27.4381	27.2004	27.729	27.0619	27.092	27.4025	27.5739	27.2772	28.141	27.8433	27.7367	27.8176	27.3028	27.1446	27.4827	27.536	27.6308	28.0953	27.525	27.3326	27.7839
Q02206	RSC4	YKR008W	276660000	223600000	250970000	205150000	308010000	300250000	300470000	281530000	308860000	313340000	291100000	326530000	261790000	214630000	162370000	162280000	195060000	249550000	241950000	246730000	291450000	255030000	267350000	241000000	269380000	286160000	226850000	249360000	204100000	194460000	224530000	231720000		27.9302	27.7142	27.9356	27.6319	28.1039	28.1557	28.1712	28.1266	28.0928	28.1981	28.0917	28.2989	27.9202	27.6659	27.309	27.2859	27.4721	27.8469	27.8641	27.9255	28.0647	27.9592	28.0115	27.8997	27.983	28.1277	27.8034	27.9626	27.5395	27.5458	27.7674	27.8102
Q02207	FOX2	YKR009C	0	98171000	58524000	55795000	0	94432000	87362000	68840000	77316000	79710000	52480000	70322000	0	0	0	0	0	74837000	0	0	51689000	71708000	65037000	89031000	64486000	47721000	83890000	77172000	0	0	0	55961000		26.07	26.3851	25.8653	25.7729	25.5885	26.3453	26.4193	26.1141	26.1865	26.0816	25.6503	26.1032	26.1986	25.609	25.7917	25.8823	25.9371	25.9679	25.4931	26.7681	25.6612	25.9872	26.0023	26.4826	26.0123	25.402	26.3985	26.29	26.1571	25.4513	26.0563	25.7798
Q02208	TOF2	YKR010C	0	0	0	167690000	196760000	154400000	0	142690000	0	255580000	0	0	0	0	0	0	132190000	236300000	208130000	0	199550000	154060000	263630000	168950000	150380000	150200000	159420000	183500000	0	112590000	130010000	169350000		26.0549	25.7964	25.937	27.3121	27.592	27.2727	26.106	27.1173	25.7736	27.9806	25.6262	25.8404	25.8197	25.4176	25.9664	25.0681	27.0454	27.8448	27.4646	25.703	27.6528	27.3086	27.809	27.3584	27.2766	27.2743	27.1122	27.4913	25.5576	26.834	26.7968	27.3289
Q02256	YVH1	YIR026C	273400000	299670000	299230000	264250000	263540000	262480000	370670000	340780000	332610000	345690000	253550000	239130000	261300000	274130000	252110000	288520000	245480000	262760000	333870000	270540000	329670000	287550000	329100000	255070000	256140000	303790000	229820000	261550000	207140000	238660000	243120000	276670000		28.0455	28.1245	28.1092	27.957	28.0113	27.9495	28.394	28.362	28.332	28.3276	27.8124	27.8094	28.0498	28.0067	27.8637	28.0759	27.9361	27.9092	28.2486	28.0183	28.3748	28.1201	28.2312	27.9415	28.0427	28.2017	27.7421	27.9914	27.6932	27.8291	27.802	28.0259
Q02260	SMD1	YGR074W	340320000	428870000	312940000	414970000	352250000	333880000	373550000	300630000	317000000	322020000	510540000	400400000	233130000	213530000	307210000	380800000	350390000	446260000	479610000	416150000	384800000	357960000	379400000	443300000	298110000	274080000	459120000	434460000	518550000	412780000	400470000	309780000		28.4065	28.7416	28.0983	28.5385	28.475	28.3966	28.3297	28.1116	28.3079	28.3253	28.7466	28.4834	27.9304	27.7462	28.0733	28.4067	28.4946	28.7733	28.6956	28.57	28.643	28.5361	28.3609	28.6693	28.3067	28.1532	28.6649	28.654	29.0622	28.7195	28.4465	28.1194
Q02326	RPL6A	YML073C	12900000000	13100000000	9120000000	10900000000	11400000000	10200000000	7248900000	8179600000	7443100000	8930000000	11900000000	10800000000	10100000000	14700000000	10200000000	16800000000	11300000000	11200000000	7979400000	8909900000	8199800000	9863100000	9732200000	10300000000	7718400000	7303100000	9915300000	9650300000	10600000000	11000000000	9370000000	12100000000		33.5659	33.5115	33.2084	33.2571	33.4095	33.1656	32.8535	32.884	32.7752	32.9527	33.5338	33.2495	33.2869	33.6899	33.372	33.8792	33.425	33.2571	32.9975	32.9967	32.9705	33.1543	33.2873	33.2097	32.9151	32.7231	33.3431	33.1337	33.3245	33.2906	33.2406	33.4155
Q02336	ADA2	YDR448W	195530000	226890000	191890000	228300000	199610000	197610000	163400000	178650000	205400000	193800000	172450000	209980000	164290000	178080000	128310000	188900000	163210000	189350000	156730000	174150000	169610000	183790000	158080000	159150000	158150000	153260000	157380000	154530000	135600000	140850000	148070000	163080000		27.4671	27.6977	27.6405	27.6939	27.5157	27.5146	27.3845	27.3782	27.5419	27.4673	27.4286	27.5697	27.2857	27.3589	27.0615	27.4128	27.2525	27.4111	27.3298	27.3307	27.3213	27.449	27.3456	27.2089	27.2523	27.1892	27.3681	27.1801	26.9872	27.0429	27.2589	27.2112
Q02354	UTP6	YDR449C	188500000	179760000	206460000	186220000	248590000	214860000	243770000	206580000	231040000	220570000	190960000	181320000	140100000	169810000	144050000	161930000	210210000	226970000	237130000	159560000	212700000	235210000	225150000	194160000	268080000	246250000	234990000	266930000	161720000	163030000	208630000	171360000		27.4453	27.3715	27.6097	27.4956	27.8633	27.645	27.8253	27.6834	27.7426	27.6637	27.4393	27.4536	27.0869	27.3001	27.0921	27.2862	27.6486	27.6822	27.7909	27.3001	27.6789	27.8146	27.7195	27.5914	28.0447	27.8831	27.8101	28.0643	27.2724	27.2636	27.6172	27.3783
Q02455	MLP1	YKR095W	1188500000	1121200000	1231100000	1025300000	1290000000	1195400000	1297200000	1200000000	1268300000	1269300000	1271400000	1040800000	960350000	805360000	716950000	788830000	1221600000	1253400000	1335400000	1317700000	1465500000	1417700000	1373100000	1210600000	1233600000	1315200000	1310000000	1234600000	929170000	1067900000	1087800000	1062200000		30.0729	30.0317	30.1695	29.9824	30.2044	30.1404	30.2209	30.2451	30.1705	30.2077	30.1581	30.0005	29.8351	29.5651	29.3911	29.5963	30.1586	30.1668	30.2682	30.3717	30.4345	30.4255	30.3117	30.2576	30.218	30.3195	30.2705	30.2996	29.7659	29.9945	29.9833	30.036
Q02457	TBF1	YPL128C	125980000	102960000	147170000	90949000	122310000	138160000	150450000	136060000	145410000	137740000	124690000	130710000	126200000	217640000	0	110180000	131010000	104610000	122770000	148260000	150580000	151970000	146880000	114820000	151260000	139020000	185010000	139140000	0	114780000	136420000	108270000		26.8658	26.5872	27.0413	26.5202	26.842	27.0277	27.049	27.1394	27.0765	27.0041	26.7443	27.0399	26.938	27.6778	25.9847	26.7891	26.9684	26.5845	26.7611	27.2525	27.1825	27.2041	27.0232	26.8919	27.221	27.078	27.385	27.1828	26.1177	26.777	26.9243	26.7743
Q02486	ABF2	YMR072W	7680500000	8054300000	5088100000	6441600000	6792100000	5994600000	5177100000	5231400000	5611500000	5762400000	9156600000	7046500000	6746500000	7888200000	6982300000	8060000000	5748400000	8093100000	6099200000	8731500000	5072700000	5841200000	6564300000	8067300000	5575500000	6192700000	7521400000	7565200000	8215900000	9522400000	8158100000	7690000000		32.8584	32.8281	32.2785	32.5269	32.6998	32.4182	32.2794	32.2648	32.4093	32.342	33.0683	32.6529	32.741	32.8087	32.7367	32.8428	32.4864	32.8093	32.5213	32.9931	32.3192	32.4198	32.6307	32.8871	32.4875	32.5064	32.856	32.8081	33.0037	33.1027	32.952	32.7853
Q02516	HAP5	YOR358W	0	102590000	65908000	122550000	91866000	84371000	78563000	91208000	0	80245000	0	0	103440000	82700000	142480000	129160000	104790000	131790000	68939000	91035000	84118000	88358000	107150000	86616000	84355000	85619000	56564000	81878000	108830000	87289000	74126000	170560000		26.2866	26.5437	26.1945	26.7102	26.3954	26.2778	26.4238	26.3222	26.261	26.1863	26.0184	26.1496	26.6175	26.2435	27.3084	26.7782	26.6126	26.8794	26.2407	26.3087	26.3088	26.3835	26.8803	26.2451	26.3448	26.3404	25.9875	26.1776	26.6692	26.3437	26.3564	27.1898
Q02521	SPP2	YOR148C	0	141640000	115000000	0	125680000	161630000	0	0	135770000	0	0	138910000	0	0	0	0	91026000	170910000	0	0	0	0	0	0	0	0	0	0	0	0	0	165570000		25.8026	26.8161	26.5051	25.9532	27.2116	27.0228	26.3516	26.1886	27.308	26.0515	25.2761	27.2089	25.695	25.7122	25.1885	26.1949	26.7735	27.0614	26.7127	25.7215	26.1719	25.4765	25.7974	25.7795	26.1163	25.3858	25.6141	25.996	25.1798	25.0658	24.892	27.4683
Q02554	CUS1	YMR240C	202080000	172790000	147260000	195200000	158320000	149310000	149560000	132240000	130010000	146480000	181630000	181330000	114980000	213540000	183830000	238510000	216650000	190880000	212260000	214120000	166490000	148610000	178170000	255030000	167220000	169420000	173110000	207800000	195300000	250210000	232460000	163340000		27.6748	27.3077	27.144	27.4194	27.3416	27.1132	27.1423	26.8957	27.0423	27.0664	27.3888	27.3095	26.931	27.6239	27.4657	27.7006	27.8213	27.4256	27.6528	27.5802	27.4547	27.1454	27.4036	27.8406	27.4929	27.3368	27.391	27.5588	27.6737	27.8748	27.795	27.1649
Q02555	RNT1	YMR239C	229450000	230020000	182800000	292610000	160790000	240980000	190650000	203170000	209260000	200800000	0	241270000	142030000	174200000	291660000	308950000	253900000	192660000	215790000	294290000	174240000	155220000	215830000	273870000	321450000	217020000	166890000	231110000	235730000	166520000	264720000	258470000		27.8036	27.9251	27.5009	27.8082	27.3094	28.0085	27.5375	27.32	27.6744	27.7261	25.7792	27.5264	27.1813	27.5348	28.1766	27.8788	27.9957	27.6437	27.7217	27.8438	27.4658	27.4129	27.7253	27.7482	28.3813	27.8987	27.3832	27.517	27.8906	27.4921	28.0275	27.6319
Q02608	MRPS16	YPL013C	695040000	752800000	506330000	651200000	561230000	659060000	481850000	517640000	579060000	462690000	531960000	540990000	701240000	746270000	805140000	908550000	734350000	1169900000	1039900000	919060000	460230000	625420000	619110000	1049800000	581790000	472600000	683810000	658440000	995120000	1127100000	876100000	1080100000		29.4689	29.3895	28.9746	29.1382	29.1792	29.2138	28.8791	28.8451	29.2092	28.6843	28.9881	28.8671	29.5514	29.3876	29.6455	29.6108	29.5943	29.9999	29.9943	29.6626	28.9334	29.1773	29.2495	29.8626	29.3035	28.7754	29.4218	29.2033	30.0347	30.0048	29.7581	29.8708
Q02629	NUP100	YKL068W	285190000	250430000	253730000	213060000	323610000	289010000	307060000	275960000	291900000	350350000	277160000	333190000	232120000	201740000	176040000	223090000	284960000	317520000	303970000	290630000	323550000	345830000	367110000	255990000	274770000	304100000	263690000	278190000	247620000	204000000	235980000	242560000		27.9903	27.8444	27.9618	27.6931	28.1914	28.0673	28.213	28.1044	28.0276	28.3258	28.0314	28.3347	27.7629	27.5432	27.4361	27.7516	28.0352	28.1611	28.2038	28.1684	28.2317	28.3652	28.4795	27.9934	28.0278	28.182	28.031	28.1271	27.8346	27.5816	27.8496	27.8828
Q02630	NUP116	YMR047C	366700000	356580000	381140000	328540000	486040000	479020000	467730000	404640000	449860000	452310000	297270000	317810000	340950000	272080000	251970000	277670000	326230000	383330000	296140000	357210000	370520000	377790000	402540000	310290000	292940000	375410000	321420000	369300000	347540000	260090000	275640000	340150000		28.3398	28.3195	28.5762	28.3384	28.7651	28.7615	28.8475	28.6771	28.6385	28.6596	28.1598	28.287	28.3045	27.94	27.9808	28.0879	28.2172	28.3981	28.1935	28.4865	28.4141	28.458	28.6397	28.2915	28.1071	28.4512	28.3439	28.5563	28.3105	27.8973	28.101	28.3911
Q02642	EGD1	YPL037C	9383800000	12900000000	8307700000	11200000000	10600000000	9885200000	7610000000	7578200000	9429900000	8782700000	8840600000	13100000000	11900000000	18300000000	16000000000	14800000000	10100000000	10300000000	9304200000	9994200000	6921400000	9570000000	9239200000	10000000000	6720600000	7706400000	11200000000	12900000000	11000000000	12100000000	10100000000	15000000000		33.2171	33.4844	33.0137	33.2496	33.4071	33.1141	32.8622	32.7275	33.2279	32.9243	33.0456	33.4762	33.6289	34.001	33.9595	33.6453	33.363	33.1384	33.1585	33.116	32.8373	33.1069	33.1518	33.1306	32.8268	32.7963	33.4533	33.5005	33.4918	33.425	33.2893	33.6738
Q02647	DYN2	YDR424C	657990000	864950000	693060000	1180000000	632020000	652450000	592450000	791460000	849240000	555310000	755460000	616710000	641280000	1007900000	767170000	903840000	936650000	1022900000	931830000	909390000	611510000	757730000	880620000	1022900000	716550000	804800000	743410000	823680000	861770000	1113300000	1048600000	1052500000		29.3422	29.5951	29.4336	30.037	29.3029	29.2045	29.1833	29.494	29.714	28.9528	29.5002	29.0925	29.3747	29.8265	29.5819	29.6397	29.8977	29.8114	29.8421	29.6837	29.2958	29.4594	29.7639	29.8615	29.5564	29.5486	29.5484	29.5627	29.7795	29.9923	30.0235	29.8698
Q02648	TRM44	YPL030W	193910000	194930000	238510000	164510000	278790000	270680000	235890000	252590000	289870000	294450000	267000000	201470000	219450000	71763000	148380000	144230000	239770000	214660000	245790000	218880000	295570000	238890000	245080000	221920000	303380000	262160000	240970000	212970000	229030000	199360000	221060000	273900000		27.3337	27.6261	27.8245	27.3249	27.8763	28.1159	27.7845	27.9816	27.9175	28.2182	27.9295	27.6138	27.5819	26.1951	27.1414	27.1273	27.686	27.7395	27.8493	27.7642	28.0011	27.9747	27.8485	27.7923	28.0707	28.1111	27.853	27.7466	27.6219	27.6915	27.7073	28.063
Q02724	ULP1	YPL020C	81331000	0	0	0	92016000	90545000	92396000	96295000	122550000	88809000	79692000	0	106350000	87253000	110170000	68479000	93497000	118730000	88046000	102870000	92005000	88655000	84118000	82757000	67144000	86691000	96050000	106550000	72783000	0	73282000	0		26.2235	26.2304	25.5977	25.2175	26.4204	26.3896	26.4612	26.5646	26.8188	26.3425	26.214	25.9139	26.6801	26.3307	26.7407	26.0269	26.4707	26.7387	26.397	26.6492	26.4608	26.3982	26.3346	26.3435	26.0382	26.3682	26.5548	26.7217	26.1114	25.6608	26.1433	25.8949
Q02725	VTC3	YPL019C	90085000	81946000	122450000	104980000	123010000	123290000	139880000	127400000	118180000	163940000	175620000	125080000	110160000	99313000	71124000	72651000	105150000	118140000	114920000	117830000	136060000	104210000	103700000	113730000	132760000	115880000	111910000	143290000	75331000	89753000	102640000	118990000		26.4109	26.2694	26.8675	26.5953	26.8791	26.8749	27.0354	26.9126	26.8063	27.2668	27.3299	26.8445	26.7708	26.5574	26.0854	26.0564	26.6801	26.7714	26.7573	26.7893	27.0651	26.6713	26.6125	26.7463	27.0616	26.8268	26.7513	27.0933	26.201	26.4337	26.6053	26.7786
Q02733	IRC15	YPL017C	0	0	0	0	0	0	0	0	462390000	783730000	435780000	670900000	0	0	0	0	0	0	0	0	0	0	842670000	0	0	0	0	695810000	0	0	0	0		26.3223	26.541	26.1709	25.7115	26.1717	26.224	25.9939	25.9504	29.1292	29.0106	28.7862	29.2813	26.2947	26.1561	25.7148	25.1291	25.7988	26.2775	26.1574	26.6908	26.0298	25.8561	29.7801	25.7414	25.4484	26.3449	26.3542	29.3866	25.201	25.491	26.0635	26.0413
Q02753	RPL21A	YBR191W	21600000000	25500000000	20000000000	23300000000	22700000000	20200000000	19900000000	20000000000	20400000000	22200000000	25100000000	25100000000	22500000000	23200000000	24200000000	29400000000	21000000000	24000000000	22700000000	23800000000	17000000000	19300000000	20400000000	24500000000	18200000000	18000000000	21900000000	25900000000	27700000000	27000000000	25300000000	25200000000		34.3559	34.5393	34.2523	34.328	34.445	34.216	34.2206	34.1444	34.2763	34.3372	34.5247	34.4339	34.4812	34.4131	34.5277	34.6572	34.3584	34.4247	34.4148	34.3882	34.072	34.1939	34.2636	34.4396	34.1995	34.0911	34.3982	34.5307	34.7633	34.6513	34.5865	34.448
Q02754	NA	YPL067C	1511300000	1547400000	1610000000	1969300000	1323500000	1410000000	1327200000	1341400000	1374600000	1210300000	1640900000	1331500000	1292300000	1416500000	1940000000	1711700000	1657500000	1330100000	1418600000	1277900000	1413100000	1335100000	1395500000	1254300000	1030000000	1405500000	865030000	1067600000	1537500000	1477600000	1350000000	1081900000		30.4347	30.5027	30.5753	30.8876	30.2621	30.3858	30.2689	30.3718	30.3017	30.1452	30.5413	30.3195	30.2786	30.3859	30.8423	30.6775	30.614	30.2587	30.3704	30.2911	30.3971	30.345	30.3502	30.2723	29.9687	30.4215	29.6891	30.0535	30.5076	30.4691	30.3068	30.0261
Q02767	VPS28	YPL065W	386360000	374910000	305680000	331840000	433380000	392440000	303600000	377970000	393170000	326290000	318750000	382430000	281620000	252580000	521420000	479370000	255890000	375540000	214770000	243000000	229480000	207890000	262430000	230590000	254640000	252630000	272920000	205340000	228830000	206980000	199400000	284100000		28.4787	28.4698	28.2131	28.256	28.6632	28.5519	28.1792	28.4819	28.5077	28.2664	28.2157	28.4572	28.0922	27.9107	28.9852	28.7789	27.9304	28.4465	27.6852	27.8339	27.7865	27.6743	27.9777	27.7664	27.9685	27.9578	28.0632	27.6128	27.7712	27.6458	27.5891	28.0346
Q02770	CWC27	YPL064C	197530000	176170000	163270000	283660000	246680000	196940000	168460000	188060000	159770000	164580000	216390000	188760000	118890000	432660000	150920000	249060000	143590000	190760000	154840000	173380000	142370000	181440000	187930000	183860000	200870000	182300000	253880000	247850000	205830000	171120000	144890000	203030000		27.7117	27.2606	27.4011	27.8557	28.0511	27.4376	27.4222	27.3008	27.4094	27.1594	27.7496	27.2646	27.049	28.5675	27.2893	27.6602	27.2977	27.3497	27.306	27.1728	27.2986	27.3583	27.5888	27.2657	27.8272	27.3675	28.0516	27.7102	27.8192	27.2516	27.2212	27.3759
Q02771	PET117	YER058W	871140000	1155700000	727720000	713450000	731460000	791660000	789470000	601160000	821540000	667460000	859940000	735660000	875820000	971530000	1023400000	1162700000	873780000	933490000	641920000	908100000	599630000	708010000	624250000	877890000	656670000	500020000	817310000	517500000	1067300000	987010000	874530000	1084600000		29.6886	30.0273	29.4637	29.3908	29.4553	29.4977	29.5571	29.1818	29.6078	29.2323	29.6467	29.4315	29.766	29.7876	29.9573	30.0875	29.739	29.6936	29.2641	29.7662	29.2091	29.3756	29.2272	29.7255	29.3721	28.8762	29.6448	28.9767	30.0297	29.8328	29.7212	29.9977
Q02772	PET191	YJR034W	461340000	545520000	314800000	448320000	405250000	383940000	270370000	314860000	304450000	327270000	391880000	254740000	459420000	493070000	453420000	581320000	355590000	460050000	287010000	293670000	245620000	273110000	272440000	306220000	198520000	241160000	263470000	368550000	493290000	360880000	336360000	673840000		28.7177	28.9138	28.3732	28.6863	28.5495	28.4232	28.1297	28.2146	28.1219	28.1736	28.6314	27.8673	28.7814	28.7786	28.9013	29.0533	28.3882	28.6422	28.2212	28.1034	27.8677	27.9708	28.1495	28.1719	27.5925	27.7937	28.1301	28.4529	28.8624	28.3507	28.4612	29.2769
Q02773	RPM2	YML091C	251720000	198680000	182880000	164170000	197940000	263550000	202690000	193380000	240760000	214610000	141820000	123870000	262820000	331480000	197670000	216590000	144290000	180800000	200500000	152930000	184140000	171140000	151560000	148670000	196120000	210820000	144710000	237310000	190380000	242520000	231670000	245290000		27.7851	27.3909	27.567	27.3841	27.4571	27.8147	27.6913	27.6584	27.7246	27.4991	27.1423	26.9742	27.917	28.14	27.6808	27.776	27.0283	27.2291	27.681	27.3091	27.3934	27.2308	27.2807	27.2765	27.5163	27.534	27.2429	27.9649	27.4302	27.7115	27.9005	27.966
Q02774	SHR3	YDL212W	0	0	369110000	301630000	287130000	265960000	0	263270000	0	0	0	0	0	0	0	0	0	0	0	0	0	0	0	0	0	0	0	0	0	0	0	0		25.74	25.162	28.3054	28.2065	28.1269	28.0246	25.8575	28.0484	25.8957	25.8912	25.3059	26.5139	25.3234	26.2925	26.1568	26.1494	25.3641	25.9043	25.517	25.5218	25.7401	25.1736	25.7957	25.5466	25.8942	25.5394	26.477	25.7105	25.6172	25.7819	25.4246	26.0615
Q02775	SLU7	YDR088C	215840000	207870000	163960000	185840000	200560000	191480000	175210000	206610000	177980000	160320000	184690000	204620000	187130000	223510000	233970000	203940000	197350000	246240000	211240000	240750000	156530000	181820000	198910000	252940000	166300000	147510000	199490000	208700000	245300000	324670000	240150000	211980000		27.6877	27.5754	27.3329	27.3957	27.6005	27.4731	27.4046	27.5867	27.4132	27.1977	27.4468	27.5311	27.5514	27.6908	27.8475	27.522	27.6045	27.7941	27.6798	27.7966	27.2835	27.4375	27.5964	27.876	27.4028	27.1381	27.6295	27.6123	27.9203	28.2517	27.8759	27.5882
Q02776	TIM50	YPL063W	1247500000	1109500000	1391200000	1226300000	1245300000	1187200000	1413700000	1253500000	1347500000	1267400000	1286100000	1194700000	1187300000	1359200000	1244100000	1274500000	1184900000	1355100000	1412700000	1049600000	1329200000	1223800000	1300900000	1078800000	1100700000	1312300000	1076100000	1123300000	1160000000	1182500000	1159900000	1254900000		30.1817	30.0113	30.3372	30.2157	30.198	30.1252	30.3363	30.2854	30.2967	30.2003	30.1661	30.1745	30.18	30.3149	30.1777	30.2635	30.1535	30.2741	30.3407	30.0186	30.3326	30.208	30.2251	30.0663	30.0924	30.311	29.9803	30.1383	30.1199	30.1363	30.0673	30.2516
Q02784	GRX5	YPL059W	2060600000	2316900000	1833500000	2857100000	1700000000	1806300000	1448500000	1616500000	1727400000	1795700000	2230800000	1700800000	1870700000	1933400000	2349800000	3142100000	2231500000	2354200000	2190000000	3430900000	1788300000	2124500000	1818800000	2189300000	1616500000	1488800000	2450000000	2290700000	2450000000	2467500000	2624100000	1977500000		30.9913	31.1442	30.7697	31.2455	30.7326	30.8012	30.4057	30.4619	30.7406	30.7735	30.9949	30.4937	30.9215	30.8938	31.1294	31.3749	31.1523	31.1415	31.0055	31.5369	30.8462	31.0743	30.7429	30.8969	30.7324	30.5637	31.2022	30.976	31.2868	31.2681	31.2794	30.7173
Q02785	PDR12	YPL058C	822040000	676150000	940820000	642760000	911660000	966260000	1102800000	907810000	958840000	915430000	887980000	733470000	585550000	511290000	455740000	418300000	829320000	780940000	892020000	799170000	1084300000	1045600000	916600000	761730000	841170000	977960000	799240000	769920000	542480000	489170000	532110000	541800000		29.5152	29.2931	29.7604	29.3647	29.6833	29.8244	29.9655	29.9009	29.741	29.7273	29.6192	29.5516	29.0954	28.9006	28.7164	28.7371	29.574	29.4753	29.6649	29.7063	29.974	29.9773	29.7075	29.6452	29.6396	29.8831	29.5388	29.6743	28.9636	28.8592	28.9306	29.1208
Q02792	RAT1	YOR048C	218910000	258380000	254670000	195180000	272470000	272710000	275530000	241570000	279740000	278470000	277810000	240560000	191170000	141080000	141930000	157640000	207620000	219790000	270030000	214550000	276680000	286550000	232770000	229340000	274300000	347100000	208030000	265830000	162230000	224490000	190590000	217880000		27.6626	27.8534	27.9572	27.5587	27.9972	27.9474	28.0468	27.9044	28.0201	27.9584	28.0249	27.8568	27.5368	26.9911	27.1155	27.2427	27.6323	27.5943	28.0231	27.7226	28.0598	28.0579	27.8123	27.8269	28.0793	28.3368	27.679	28.0536	27.2784	27.6836	27.5315	27.7201
Q02793	SKI8	YGL213C	1153700000	1326700000	1630600000	1320000000	1713900000	1320900000	1306700000	1540300000	1502600000	1255700000	1511100000	1561600000	1331800000	1540000000	1152100000	1096700000	998190000	1240000000	1108700000	826110000	1233700000	1162700000	1325600000	1160000000	1601700000	1273900000	1570200000	1113700000	1168800000	763110000	924230000	831500000		30.0234	30.349	30.5264	30.3265	30.6133	30.3588	30.1828	30.5884	30.4084	30.2666	30.3588	30.5666	30.3002	30.5748	30.0269	30.0524	29.8606	30.2258	29.9512	29.6789	30.1795	30.2138	30.2124	30.1705	30.588	30.3479	30.4856	30.1317	30.0903	29.5841	29.6997	29.6635
Q02795	SWP1	YMR149W	628110000	622780000	723410000	524690000	580000000	719550000	701750000	565200000	620160000	763270000	768690000	764550000	515080000	690230000	525760000	511330000	527370000	780110000	633820000	646100000	639010000	616900000	691800000	631360000	606890000	669900000	589500000	663810000	533390000	438530000	525530000	509040000		29.2214	29.1844	29.3623	28.9866	29.1252	29.4089	29.2944	29.132	29.2068	29.4749	29.3921	29.5262	29.0049	29.3434	28.9036	28.9415	29.0153	29.4836	29.1529	29.3142	29.3055	29.2259	29.2826	29.2891	29.2631	29.3471	29.0806	29.3751	29.0337	28.7114	28.8937	28.9455
Q02796	LGE1	YPL055C	135360000	202480000	111100000	158860000	117020000	128210000	127850000	108180000	123250000	164040000	132730000	149210000	130790000	182480000	159370000	171060000	191620000	175330000	122950000	120740000	140580000	130140000	227930000	143280000	120310000	118930000	186730000	132100000	150870000	182830000	105520000	170300000		27.0215	27.4805	26.751	27.2398	26.8302	26.8374	26.9296	26.7236	26.89	27.1738	26.9498	27.1459	27.0416	27.3411	27.2732	27.3388	27.569	27.2471	26.8786	26.8714	27.1354	26.898	27.7725	27.1265	26.9427	26.7703	27.5138	27.023	27.2261	27.3662	26.6691	27.3428
Q02804	ARL3	YPL051W	283080000	313850000	242430000	394940000	209510000	226630000	209230000	316970000	316560000	264370000	290570000	97268000	199700000	327850000	274430000	372380000	321300000	213640000	292310000	254060000	267880000	235930000	268500000	300480000	368050000	230780000	305620000	306600000	285690000	309170000	292460000	203900000		28.0611	28.1704	27.9078	28.4898	27.6457	27.7169	27.6713	28.2106	28.2261	27.9199	28.1113	26.4647	27.6274	28.2441	28.0884	28.3971	28.2898	27.5898	28.1591	27.8807	28.0408	27.8139	28.04	28.131	28.531	27.7844	28.2556	28.1738	28.1224	28.1818	28.1709	27.5387
Q02805	ROD1	YOR018W	144650000	139150000	120440000	114370000	156680000	175500000	168140000	162300000	172940000	155040000	116230000	138190000	181450000	155100000	129340000	145530000	172650000	179050000	144160000	115600000	163920000	189000000	145190000	108570000	131430000	200830000	130170000	143400000	138040000	106940000	110620000	123530000		26.929	26.9073	26.9665	26.8871	27.0631	27.2584	27.4238	27.4301	27.1905	27.0603	26.8573	27.1565	27.3257	27.0746	27.071	27.2269	27.2304	27.2454	27.2072	26.9299	27.1687	27.4043	27.2208	26.8475	26.882	27.4942	27.0922	27.2626	26.9096	26.5605	26.8362	27.0009
Q02820	NCE101	YJL205C	0	204540000	148590000	135970000	0	0	0	0	0	0	156120000	0	175260000	150530000	150520000	112780000	0	0	0	0	0	101210000	112780000	0	0	129300000	0	0	0	0	0	0		26.3252	27.4866	27.2551	27.3833	26.1163	25.8614	25.8439	26.1741	25.9398	26.3736	27.2686	25.7724	27.0199	27.055	27.2753	27.1057	26.1653	25.7527	25.7836	25.6385	25.8256	26.5268	26.842	25.3492	26.0072	26.8825	25.6989	25.721	25.9648	25.5276	25.7526	25.8891
Q02821	SRP1	YNL189W	1234400000	1143300000	1339300000	1354200000	1218900000	1368200000	1349900000	1422200000	1342100000	1270500000	1117700000	1287900000	1412500000	1503500000	1593800000	1358600000	1500600000	1450000000	1307200000	1343100000	1326400000	1257900000	1297300000	1160900000	1425800000	1237100000	1412900000	1238600000	1730000000	1552500000	1507600000	1561500000		30.1466	30.0754	30.3239	30.3164	30.1472	30.3506	30.3112	30.4252	30.271	30.2246	30.0051	30.2405	30.4107	30.4812	30.5766	30.3133	30.4744	30.3875	30.2703	30.3319	30.3096	30.2684	30.2627	30.1297	30.4458	30.2467	30.4147	30.2369	30.6775	30.5498	30.4871	30.5245
Q02863	UBP16	YPL072W	0	0	0	0	0	0	0	0	0	0	0	0	0	0	0	0	0	0	166930000	136340000	143810000	132580000	165390000	222650000	0	0	120560000	0	0	0	0	0		25.8719	24.8109	26.0984	25.3459	26.1222	25.3844	26.1292	26.1261	25.7204	25.9776	25.7239	25.6245	26.2821	25.853	26.1235	25.7743	26.0052	25.2547	27.1198	26.757	27.2913	27.2913	27.1099	27.4727	25.8107	25.7899	26.6826	26.339	25.4832	25.0975	26.5341	25.3884
Q02866	MUK1	YPL070W	90028000	70056000	89578000	85936000	83138000	111600000	133370000	108880000	93298000	131600000	229450000	143160000	117690000	162960000	0	0	129440000	74662000	121010000	94941000	114940000	124370000	157300000	103360000	174550000	162470000	103870000	135010000	0	0	78077000	0		26.4943	26.0722	26.2536	26.356	26.3983	26.7602	26.8038	26.7355	26.5496	26.9788	27.5528	27.0888	26.9506	27.3009	25.9699	25.9825	27.0642	26.1384	26.6689	26.5272	26.9061	26.9555	27.0507	26.6579	27.5408	27.3434	26.4808	27.057	25.9496	25.4273	26.0478	26.0652
Q02872	NA	YPL108W	121030000	180230000	92779000	135950000	139490000	182190000	157630000	121390000	166380000	90416000	171350000	135880000	123340000	135810000	144400000	0	157370000	0	116960000	136550000	103960000	122330000	0	144750000	112330000	115150000	186730000	125170000	167180000	133820000	135900000	157010000		26.7764	27.4319	26.4889	26.9815	27	27.4637	27.2295	26.8562	27.2393	26.4337	27.3162	26.9773	26.8734	27.0344	27.1288	25.2754	27.2013	25.5497	26.8044	27.0153	26.6164	26.9281	25.6523	27.1075	26.7601	26.8431	27.5116	26.9116	27.2906	27.0354	27.032	27.1919
Q02873	DPC25	YPL107W	527500000	529740000	200180000	321540000	513690000	392280000	331620000	269740000	279330000	0	254040000	231440000	395890000	532060000	465660000	320640000	400610000	400540000	244470000	618910000	209770000	359560000	401120000	380480000	0	223260000	482790000	0	0	281140000	335700000	269860000		28.8696	28.8565	27.6436	28.3397	28.8501	28.4393	28.3478	28.1244	27.9561	26.406	27.9295	27.8619	28.5252	28.8735	28.8632	28.3279	28.5187	28.4274	27.9133	29.3118	27.5985	28.3526	28.6311	28.6181	25.6567	27.6675	28.9273	25.6531	25.7172	27.9755	28.3819	28.0896
Q02875	SYH1	YPL105C	303190000	288840000	271970000	287000000	324260000	316990000	310440000	307360000	345960000	352670000	325960000	322220000	226710000	235180000	199000000	173550000	254360000	299680000	284890000	289090000	321640000	316730000	300720000	299990000	275680000	312870000	298650000	283360000	229640000	224540000	222740000	277860000		28.1232	28.0345	28.0714	28.0845	28.239	28.1848	28.2382	28.2215	28.3174	28.3195	28.2748	28.248	27.7735	27.7487	27.6224	27.351	27.916	28.0619	28.1197	28.1224	28.2678	28.2227	28.2011	28.1839	28.0773	28.2073	28.22	28.1153	27.7705	27.7042	27.7757	28.0405
Q02883	FMP30	YPL103C	151970000	148850000	157100000	173990000	184050000	180810000	133310000	111340000	172280000	0	143000000	139950000	0	165790000	0	0	168240000	144650000	203070000	347600000	189070000	177620000	147280000	227020000	237730000	165740000	265280000	237380000	102410000	227880000	249150000	184850000		27.1516	27.2361	27.2561	27.2031	27.4467	27.5329	26.9952	26.5972	27.3363	25.4841	27.0626	26.8855	25.8861	27.4023	25.7793	25.2543	27.3444	27.1691	27.6078	28.2289	27.5261	27.5463	27.1477	27.6225	27.8884	27.4487	28.0256	27.7005	26.6303	27.8836	27.9138	27.2931
Q02884	ELP4	YPL101W	315310000	269220000	290800000	314810000	317780000	285410000	359490000	303980000	294540000	250320000	292110000	300060000	263720000	249440000	251550000	237180000	315770000	336070000	361580000	414930000	461510000	318740000	443280000	354620000	359090000	342170000	326460000	355220000	203380000	317130000	308610000	273300000		28.1825	28.0443	28.1297	28.1422	28.2126	28.1447	28.4115	28.1298	28.088	27.9363	28.0783	28.0695	27.9944	27.9449	27.9222	27.7259	28.2307	28.3386	28.4253	28.568	28.7915	28.3431	28.7226	28.3495	28.4614	28.4478	28.3102	28.3656	27.5981	28.3136	28.2078	27.9408
Q02887	ATG21	YPL100W	240830000	249840000	261370000	281590000	304420000	279590000	276400000	307800000	325370000	312260000	257230000	347360000	256410000	293070000	237350000	187440000	265570000	272410000	270800000	178790000	253370000	292270000	323960000	250950000	250710000	282890000	334420000	285690000	191150000	198290000	188320000	165650000		27.7993	27.8215	27.9709	28.0957	28.1561	28	28.0275	28.2622	28.2371	28.1402	27.89	28.395	27.9594	28.0624	27.8335	27.5007	27.9864	27.9205	28.0034	27.4678	27.9318	28.103	28.2654	27.965	27.9485	28.0582	28.3401	28.1658	27.514	27.5211	27.4904	27.3329
Q02888	INA17	YPL099C	204950000	249520000	154820000	159610000	213850000	195890000	186460000	150510000	161710000	159500000	129810000	130200000	224290000	233740000	181420000	189150000	159620000	174850000	152190000	126570000	126020000	137480000	171870000	113080000	130930000	147850000	135300000	131720000	113240000	107990000	107930000	93797000		27.5146	27.7382	27.2727	27.3527	27.5948	27.4053	27.5169	27.3062	27.1765	27.0896	26.9606	27.0554	27.7144	27.6546	27.5031	27.5899	27.2001	27.1994	27.2293	27.0455	26.8723	26.9335	27.4081	26.8911	26.9594	27.0407	27.0919	27.1249	26.7068	26.5629	26.7446	26.5885
Q02889	MGR2	YPL098C	596510000	488050000	408940000	920130000	497120000	380650000	373930000	428510000	406580000	295990000	563290000	530510000	543610000	1635500000	481200000	717450000	362200000	630530000	575630000	533110000	348280000	260470000	362920000	416930000	440860000	359500000	248510000	371780000	317870000	673810000	439100000	481760000		29.2516	28.7477	28.7662	29.5504	29.0075	28.4053	28.613	28.486	28.7024	28.0232	29.1704	28.7524	29.1873	30.503	29.0026	29.1836	28.578	29.0915	29.2408	28.7903	28.5347	27.897	28.5787	28.4439	28.9067	28.3642	28.0613	28.2922	28.3916	29.246	28.8613	28.6195
Q02890	PNG1	YPL096W	275570000	288310000	227040000	363280000	224460000	230990000	222570000	239290000	266340000	202890000	336800000	331330000	207100000	257340000	231300000	287690000	197040000	124630000	224180000	141570000	245230000	232070000	285340000	126850000	188460000	241650000	216040000	155120000	199550000	260470000	275640000	151090000		28.0206	28.1706	27.6187	28.4428	27.7434	27.867	27.5659	27.8786	27.9752	27.6607	28.1298	28.3065	27.6781	28.0174	27.6472	28.0984	27.5827	26.935	27.5818	27.1106	27.9116	27.9128	27.9332	26.9604	27.5637	27.9735	27.5607	27.2643	27.603	28.0572	27.8909	27.1798
Q02892	NOG1	YPL093W	803310000	785230000	942070000	879760000	881110000	887340000	1050200000	901130000	807620000	860880000	695750000	711870000	1073800000	1120500000	1031400000	1025800000	1042400000	1060000000	1089600000	1107800000	1287300000	1070400000	1060000000	948860000	1015600000	948400000	925130000	847910000	1148100000	1198100000	1382100000	1140000000		29.5504	29.5237	29.7803	29.7162	29.7026	29.7163	29.913	29.789	29.5619	29.6534	29.2852	29.4072	30.0388	30.0474	29.9126	29.93	29.9724	29.9282	29.9715	30.0761	30.29	30.0259	29.9325	29.8608	29.98	29.8536	29.7677	29.7123	30.1137	30.1663	30.3256	30.0915
Q02908	ELP3	YPL086C	398340000	366440000	353090000	328670000	373350000	412570000	382450000	429160000	385850000	402940000	380130000	406260000	368370000	338740000	304250000	336660000	388540000	377560000	421790000	378720000	377670000	323890000	388770000	433580000	475190000	408340000	463210000	390980000	363540000	361280000	415920000	366180000		28.5109	28.4306	28.4193	28.2621	28.4362	28.6179	28.5105	28.6851	28.4687	28.5646	28.4679	28.5643	28.4677	28.328	28.2062	28.2889	28.521	28.4481	28.6572	28.4939	28.4933	28.3078	28.5429	28.6973	28.8566	28.6444	28.8246	28.5617	28.4271	28.4432	28.648	28.4206
Q02931	NAN1	YPL126W	481870000	409120000	470280000	375780000	486750000	465040000	541940000	476780000	471950000	537960000	472150000	394270000	362370000	332680000	366780000	326500000	466690000	466650000	449160000	471940000	584300000	550980000	533320000	467890000	467720000	519200000	435470000	427680000	491220000	386480000	433210000	461470000		28.7375	28.5977	28.795	28.533	28.7708	28.7987	28.9756	28.9145	28.7112	28.9897	28.7429	28.5988	28.396	28.31	28.4381	28.3224	28.7374	28.7618	28.7101	28.8891	29.0749	29.0824	28.9612	28.8848	28.7857	28.999	28.6977	28.7689	28.8133	28.5486	28.669	28.832
Q02932	KAP120	YPL125W	209630000	226540000	260120000	168140000	250960000	334790000	325700000	239290000	339720000	291540000	171320000	232640000	154580000	0	65555000	0	229000000	183110000	200430000	233870000	336690000	246460000	227790000	194600000	275200000	258560000	225910000	257330000	174830000	120040000	119560000	182020000		27.389	27.7609	28.1269	27.3183	27.6674	28.3406	28.4272	27.8655	28.0892	28.1219	27.4666	27.7832	27.0191	25.703	26.1402	25.948	27.5625	27.4282	27.7322	27.8217	28.1319	27.9377	27.9202	27.5647	27.8729	28.0092	27.9371	27.9815	27.1752	26.8777	26.9978	27.4354
Q02933	RNY1	YPL123C	304920000	306380000	239950000	294330000	285150000	336050000	289810000	288960000	314420000	272460000	314560000	409030000	234620000	282290000	258210000	321600000	241890000	289810000	266680000	211630000	245580000	271740000	292320000	254420000	232200000	343410000	266210000	292160000	219440000	210370000	201440000	219780000		28.1712	28.0788	27.884	28.1286	28.0933	28.2283	28.1323	28.1402	28.2192	27.9065	28.2168	28.5999	27.8627	27.9713	27.9915	28.2486	27.8832	27.9729	28.0177	27.6801	27.9183	27.9609	28.1536	27.9539	27.8694	28.3009	28.0474	28.1672	27.7447	27.5694	27.624	27.7099
Q02939	TFB2	YPL122C	0	79725000	86785000	83378000	74531000	99237000	109910000	105250000	112420000	99422000	98298000	69365000	0	0	0	0	77183000	72716000	97245000	83481000	118180000	89188000	93652000	92800000	76832000	114820000	96503000	103110000	0	0	58613000	46585000		26.1887	26.2556	26.2654	26.3276	26.1712	26.5876	26.5821	26.7017	26.7491	26.5711	26.3873	26.0586	25.4801	25.7599	25.991	25.6964	26.2489	26.0971	26.4109	26.3567	26.8768	26.4726	26.36	26.5175	26.2875	26.8394	26.4321	26.6832	25.699	25.5947	25.6916	25.4904
Q02948	VPS30	YPL120W	1818100000	1675100000	1668100000	2898100000	1574700000	1669500000	1315500000	1080700000	1990500000	1401500000	2664900000	1578800000	1685800000	2220100000	3923900000	2020000000	2933600000	2288100000	2508600000	2721200000	2218600000	2940000000	3126400000	2540500000	3166200000	2390200000	2820900000	2147800000	2335300000	2749900000	2540000000	2412300000		30.8	30.6604	30.507	31.419	30.6115	30.6717	30.1403	30.0339	30.9345	30.4001	31.125	30.5392	30.7607	31.0775	31.7427	30.8883	31.5363	31.0846	31.077	31.3555	31.1465	31.5281	31.398	31.2645	31.6916	31.2308	31.2786	31.0359	31.2093	31.4085	31.106	31.1569
Q02950	MRP51	YPL118W	493920000	522080000	465500000	560500000	428560000	438510000	486420000	446970000	480700000	421010000	521030000	564440000	645070000	568960000	507500000	652370000	387250000	441600000	431490000	552200000	426050000	414050000	388690000	480760000	375390000	412310000	458370000	460770000	549180000	624300000	456700000	560440000		28.8664	28.938	28.8793	28.9289	28.6805	28.7025	28.9187	28.6405	28.831	28.6246	28.9841	28.9355	29.3213	29.0728	29.0056	29.14	28.5615	28.6708	28.7512	28.9347	28.7125	28.6588	28.6039	28.743	28.5618	28.655	28.8707	28.6954	29.0675	29.229	28.8442	28.9314
Q02959	HOS3	YPL116W	566580000	560820000	583920000	402570000	663890000	648370000	725680000	640530000	647900000	662150000	618000000	557670000	535830000	573730000	378390000	447730000	765560000	633290000	698670000	531070000	764340000	695110000	700010000	520610000	703190000	780790000	493140000	450130000	602260000	585660000	673640000	734730000		28.9507	28.9851	29.1464	28.6813	29.1981	29.2106	29.4359	29.3895	29.1479	29.2217	29.1704	29.148	28.9398	29.0286	28.5221	28.8269	29.431	29.1347	29.3866	29.1084	29.4419	29.35	29.3927	29.0878	29.3536	29.52	28.9162	28.8917	29.0869	29.0807	29.345	29.552
Q02961	NA	YPL113C	0	77758000	72697000	0	103370000	78438000	89943000	75630000	75398000	65724000	0	66024000	80855000	77893000	0	95008000	72080000	93422000	74483000	0	73824000	86733000	64997000	72829000	56083000	59813000	0	73702000	0	0	0	0		26.1286	26.1031	26.1671	25.5908	26.6066	26.1319	26.4502	26.2206	26.1363	25.8576	26.2359	25.983	26.3031	26.1163	25.6788	26.5037	26.1137	26.3422	26.1835	26.082	26.1615	26.3159	25.9904	26.1635	25.7969	25.7821	26.2029	26.1944	26.0388	25.5972	26.0426	25.7615
Q02969	PEX25	YPL112C	3849200000	3059400000	3360000000	3290600000	3687700000	3581500000	3995900000	3499300000	4367700000	4814800000	3761700000	3299600000	3081900000	2859600000	3336800000	4627200000	2993300000	3679200000	3239100000	2857900000	4307500000	3475800000	3209800000	3526100000	4851700000	3810000000	3499600000	3291600000	3561400000	3442200000	3203500000	3394900000		31.7449	31.5066	31.6742	31.6045	31.7018	31.7501	31.901	31.7313	31.9309	32.1578	31.7801	31.6049	31.4938	31.4198	31.6667	32.0885	31.4281	31.747	31.6035	31.4285	31.9665	31.7459	31.5938	31.7398	32.1701	31.8799	31.7474	31.6542	31.6808	31.7097	31.5986	31.6522
Q02979	GDE1	YPL110C	84380000	114930000	185410000	80141000	0	126030000	167800000	143240000	108810000	87101000	97903000	29915000	0	0	0	0	0	0	95031000	0	188050000	72601000	78699000	82516000	90331000	98270000	77674000	89269000	0	0	0	413320000		26.0138	26.887	27.3381	26.5067	25.2314	27.0362	27.1701	27.3827	26.3844	26.484	26.359	25.0816	25.8273	26.2587	25.7547	25.6533	26.2827	25.4286	26.3552	25.6955	27.2293	26.2795	26.0866	26.5844	26.2034	26.7186	26.0965	26.7116	25.6488	25.2612	25.5614	28.876
Q03010	UME1	YPL139C	242840000	197000000	235430000	258270000	247090000	256240000	270280000	259580000	303810000	248040000	198000000	255950000	272500000	281860000	251850000	263530000	209700000	234610000	224520000	284390000	258760000	234480000	213980000	255630000	304800000	222500000	204840000	224380000	209550000	231790000	193610000	277340000		27.7798	27.5388	27.938	27.8244	27.8236	27.9343	28.1131	27.8698	28.1067	27.8682	27.6304	27.8079	28.0157	28.0663	28.0369	27.8457	27.6142	27.7652	27.8509	27.9908	27.9307	27.8453	27.7849	27.8451	28.1989	27.7719	27.7508	27.6707	27.6152	27.8065	27.6482	27.9298
Q03012	SPP1	YPL138C	136230000	211760000	224450000	260620000	183200000	159130000	194180000	216650000	211930000	188570000	169400000	181600000	207940000	172860000	127080000	188550000	202290000	191300000	181030000	149660000	238970000	140130000	193430000	145240000	129410000	121790000	185790000	125430000	119650000	90980000	81446000	146200000		26.9676	27.7735	27.7168	27.8375	27.4138	27.3775	27.4838	27.609	27.6089	27.6032	27.253	27.3128	27.6474	27.4914	26.8978	27.3627	27.584	27.6012	27.388	27.0646	27.8377	27.2331	27.487	27.0295	26.9848	27.033	27.4577	26.8317	26.8285	26.5878	26.2467	27.0061
Q03016	GIP3	YPL137C	95336000	126830000	128580000	112650000	111770000	126390000	152150000	148930000	166840000	153390000	238380000	115600000	100820000	0	95474000	91471000	115320000	102480000	158390000	155120000	211930000	147210000	153620000	148350000	149780000	184610000	129000000	157930000	115010000	92356000	139460000	80116000		26.4473	26.9399	26.8152	26.8247	26.6955	26.9511	27.034	27.2656	27.2584	27.2112	27.648	26.8585	26.5976	25.8701	26.3874	26.5165	26.7679	26.6067	27.0974	27.3137	27.6591	27.2101	27.0566	27.2574	27.1903	27.539	26.8335	27.3614	26.766	26.5153	26.9248	26.3357
Q03020	ISU1	YPL135W	421350000	492390000	342220000	551570000	384940000	376680000	403840000	386030000	386530000	322040000	555160000	663400000	348150000	299790000	391770000	524630000	329320000	310630000	319200000	450040000	236490000	246560000	327700000	494390000	326640000	255890000	597200000	499280000	292380000	316670000	357760000	382260000		28.755	29.0309	28.3523	28.6937	28.6434	28.6606	28.5671	28.217	28.6343	28.4154	28.9925	28.9565	28.5494	28.3258	28.5491	28.6136	28.4455	28.3406	28.2332	28.4276	27.9811	28.0883	28.2745	28.5713	28.4789	28.1442	29.1692	28.5992	28.2759	28.4271	28.4088	28.1673
Q03028	ODC1	YPL134C	662130000	637730000	675430000	455050000	712480000	690730000	772820000	633190000	710110000	750960000	582190000	546810000	687120000	547750000	617600000	477290000	609100000	621530000	632330000	615920000	715770000	587890000	534310000	569890000	569640000	593810000	435030000	436960000	593150000	613520000	590860000	457430000		29.1136	29.1806	29.3499	28.9164	29.2381	29.312	29.5202	29.4311	29.2183	29.4134	29.0778	29.1779	29.2367	28.9719	29.2225	28.9774	29.0392	29.1178	29.2362	29.3805	29.2853	29.1184	28.9965	29.2766	28.9878	29.1352	28.7289	28.9071	29.003	29.1578	29.1493	28.9266
Q03034	FDC1	YDR539W	593890000	417510000	411420000	352310000	617090000	384850000	474300000	415920000	437980000	470460000	370000000	478930000	460500000	410090000	246540000	464670000	398680000	509240000	347160000	504360000	478480000	495920000	500750000	382930000	356530000	507780000	429480000	462460000	381290000	429960000	345320000	509040000		29.0319	28.5255	28.8004	28.3504	29.1059	28.4241	28.9815	28.6279	28.5963	28.6947	28.5895	28.7898	28.7345	28.5103	28.0633	28.7419	28.503	28.7863	28.5368	28.8953	28.7794	28.829	29.0687	28.5061	28.3869	28.8654	28.876	28.7921	28.4407	28.6009	28.5401	28.8839
Q03048	COF1	YLL050C	18400000000	22300000000	16900000000	18200000000	15200000000	17100000000	12900000000	14200000000	16500000000	13100000000	14500000000	18400000000	20900000000	18500000000	20000000000	20000000000	15300000000	20400000000	17300000000	19000000000	11900000000	14200000000	14000000000	19900000000	13700000000	12400000000	21700000000	19300000000	21000000000	22200000000	21300000000	20800000000		34.0937	34.3525	34.0062	33.9957	33.8321	33.9853	33.5917	33.6816	33.9373	33.5817	33.7287	34.0116	34.3431	34.0933	34.2514	34.1287	33.8735	34.202	34.025	34.0879	33.5197	33.7557	33.7214	34.1641	33.7623	33.5663	34.3846	34.1293	34.3289	34.3769	34.3334	34.1937
Q03063	DIG1	YPL049C	453410000	491150000	465820000	641230000	417820000	494070000	473300000	462900000	490900000	452700000	593290000	580280000	412670000	366590000	435820000	449540000	479340000	420950000	466410000	543530000	500100000	545260000	526550000	558860000	490810000	451520000	568050000	610890000	405420000	494980000	432750000	469200000		28.7908	28.9317	28.773	29.1007	28.6917	28.9565	28.7719	28.6687	28.9092	28.8111	29.0641	28.9531	28.7247	28.5204	28.6786	28.5805	28.9171	28.6835	28.7562	28.8896	28.9915	29.1377	28.9345	28.9379	28.9964	28.8679	29.0728	29.08	28.6775	28.976	28.6591	28.6527
Q03067	SGF11	YPL047W	0	0	0	0	0	0	0	0	114790000	0	0	125810000	111590000	132390000	153950000	154730000	0	173340000	0	118360000	0	0	0	0	103850000	0	0	139790000	108150000	125500000	117870000	129830000		25.6787	26.1755	25.5665	25.706	25.6315	25.0244	26.7051	25.5555	26.848	26.1854	25.5727	26.8441	26.8732	26.9433	27.1533	27.1383	25.4829	27.2957	25.6122	26.7869	25.1531	25.8388	25.8496	25.7125	26.7911	25.9866	26.242	27.0489	26.8064	26.8885	26.7588	26.8956
Q03071	ELC1	YPL046C	82976000	88774000	69491000	99505000	102520000	85410000	77653000	83693000	99666000	86129000	86752000	119580000	0	94767000	91580000	83319000	91381000	112890000	99735000	80303000	74478000	86686000	80836000	114730000	99091000	70836000	78198000	95126000	81253000	130810000	100270000	91040000		26.3071	26.3196	26.0849	26.5338	26.631	26.2801	26.221	26.3222	26.5752	26.273	26.3471	26.7954	25.9035	26.4246	26.4847	26.2698	26.4924	26.6406	26.5875	26.2518	26.2105	26.3405	26.2878	26.7747	26.6544	26.0515	26.2688	26.5181	26.3249	26.9119	26.6062	26.4081
Q03081	MET31	YPL038W	0	0	0	0	0	0	0	0	0	0	0	0	0	95162000	0	0	84801000	0	65787000	0	0	0	0	0	0	0	0	0	48604000	104990000	94615000	93901000		26.1723	25.7844	26.1868	25.6784	25.617	26.0176	26.4466	25.5408	26.1068	26.6374	26.2058	26.1843	25.6839	26.1243	25.5272	26.0859	26.7553	25.5988	26.0872	25.5475	26.0197	25.672	26.2731	26.3597	25.8449	25.6933	26.0228	25.9509	25.9543	26.2884	26.6225	26.2884
Q03088	SVL3	YPL032C	449920000	406540000	454130000	334650000	471590000	488590000	488220000	432800000	421290000	446460000	396890000	348140000	433380000	480930000	342980000	379130000	377460000	439300000	470810000	368170000	469290000	388480000	362700000	361400000	395520000	434270000	312300000	347720000	352360000	378160000	412860000	499200000		28.6599	28.5039	28.808	28.3657	28.7465	28.7853	28.8884	28.7749	28.5688	28.636	28.5558	28.4192	28.6755	28.757	28.4047	28.5379	28.4526	28.59	28.8414	28.5308	28.78	28.4935	28.4685	28.5122	28.5652	28.6566	28.2815	28.4702	28.3553	28.4325	28.663	28.9453
Q03102	NA	YML131W	382240000	334520000	376400000	312430000	480260000	473580000	413090000	333520000	430000000	498190000	375230000	349110000	361480000	258520000	249950000	265090000	456460000	397760000	454580000	334580000	567290000	488140000	459940000	432770000	423200000	552150000	380630000	441880000	392170000	372950000	336210000	351680000		28.331	28.2158	28.5561	28.3481	28.6792	28.7336	28.6662	28.4804	28.5046	28.7875	28.4937	28.5047	28.3202	27.8547	27.9671	28.1032	28.6331	28.44	28.8097	28.4743	28.96	28.8163	28.83	28.8536	28.5692	28.9964	28.5858	28.8974	28.4161	28.4058	28.3855	28.5214
Q03103	ERO1	YML130C	367280000	317030000	352720000	425950000	414530000	424620000	344270000	376170000	371440000	361010000	400920000	352030000	399570000	360940000	426160000	325260000	345720000	277650000	334300000	310150000	349320000	332550000	352690000	371030000	425250000	327810000	321810000	335820000	313530000	290600000	270340000	276480000		28.3605	28.2577	28.4367	28.6144	28.5539	28.6955	28.3776	28.4733	28.3805	28.4422	28.5636	28.336	28.5517	28.4556	28.7112	28.2175	28.3193	28.0407	28.3407	28.1841	28.3475	28.3819	28.4213	28.4508	28.6632	28.3635	28.318	28.3207	28.1803	28.1652	28.0453	27.9936
Q03104	MSC1	YML128C	2320000000	2406600000	2409300000	2563200000	3016100000	2817200000	3280200000	2875900000	3967600000	3729900000	4280300000	3505300000	2130000000	2893900000	2128900000	2439600000	2841800000	2991700000	2860000000	2540100000	3480000000	4040000000	3389800000	3110400000	4093400000	4645900000	3828300000	4066200000	2340000000	2645300000	2322500000	3117300000		31.0874	31.0767	31.1776	31.2735	31.4835	31.3202	31.5987	31.4777	31.864	31.7059	31.9489	31.7216	31.0353	31.3534	31.0008	31.1944	31.4249	31.365	31.4084	31.2879	31.7292	31.8807	31.655	31.5882	31.9966	32.0832	31.8593	31.9885	31.1473	31.2462	31.1171	31.5585
Q03124	RSC9	YML127W	433370000	372490000	423730000	352440000	344430000	394680000	519750000	436160000	416110000	498750000	448400000	531970000	336980000	427820000	179390000	287770000	328060000	311920000	451950000	447490000	564360000	479430000	444500000	483200000	557640000	486860000	497460000	517170000	420430000	354160000	385390000	393720000		28.6425	28.4818	28.7144	28.2932	28.3299	28.5815	28.985	28.6388	28.5876	28.8999	28.7382	28.8837	28.3493	28.6923	27.476	27.993	28.2869	28.2001	28.7888	28.6651	29.0829	28.9011	28.7682	28.784	29.0975	28.9256	28.9595	28.8957	28.6469	28.442	28.57	28.4557
Q03153	ATP25	YMR098C	221730000	211340000	241360000	391070000	216200000	139140000	168470000	198500000	300450000	219160000	298530000	315380000	436480000	429370000	303470000	301680000	211280000	81042000	290440000	230530000	357930000	341530000	265900000	322640000	125950000	345710000	244630000	255410000	176860000	281460000	223890000	301980000		27.7584	27.7523	27.8333	28.3417	27.7407	27.1654	27.2906	27.4015	28.2004	27.8017	28.0822	28.0278	28.8052	28.7856	28.1653	27.9595	27.7348	26.3437	28.0817	27.6066	28.5086	28.4999	27.9578	28.0997	27.0337	28.5198	27.8664	27.7763	27.4803	28.1987	27.7173	27.9714
Q03161	YMR099C	YMR099C	2071500000	2318300000	2189900000	1972200000	1893300000	2072600000	2210000000	2326900000	2165600000	1974300000	1653100000	2055200000	2336500000	2143700000	2793600000	2400300000	2017600000	1730800000	1889700000	1741700000	1960000000	1889100000	2149600000	1825700000	2082700000	2042800000	1587700000	1950000000	1830000000	1915100000	2213200000	1841100000		30.8915	31.1059	31.0104	30.8731	30.7805	30.9604	31.0008	31.1498	30.9593	30.8712	30.5468	30.929	31.1348	31.0036	31.3633	31.1487	30.8995	30.6585	30.779	30.7211	30.8724	30.8657	30.9683	30.7972	30.9905	30.9809	30.5601	30.906	30.7591	30.8633	31.018	30.7765
Q03177	NA	YMR102C	177690000	129890000	170410000	139540000	217680000	216320000	255340000	260500000	241110000	266730000	114360000	131880000	0	0	86720000	115030000	196240000	196570000	185540000	148460000	240000000	193180000	196180000	171480000	207100000	231380000	226410000	201010000	141730000	160700000	175510000	205870000		27.3136	26.8968	27.3903	27.0743	27.6253	27.6489	27.9496	28.013	27.7577	27.9319	26.757	26.9893	26.052	25.7701	26.4174	26.7878	27.5029	27.4689	27.4943	27.1911	27.8066	27.5247	27.5782	27.4072	27.6259	27.7873	27.8138	27.6501	27.0355	27.2369	27.4252	27.638
Q03178	PIR1	YKL164C	105740000	155430000	0	113920000	0	0	0	0	0	0	0	0	104560000	132760000	0	148300000	136240000	128050000	0	178110000	0	0	0	63339000	130340000	0	66649000	64881000	164860000	189960000	148030000	109730000		26.535	27.0075	26.5028	26.7983	25.7315	25.798	25.6656	25.0804	25.8879	26.0053	26.0935	25.587	26.5885	26.7908	25.644	27.171	26.9467	26.7023	25.9958	27.4704	26.1817	25.9892	25.7673	25.987	26.928	26.3788	26.2109	26.0354	27.2238	27.33	27.3409	26.7469
Q03180	PIR3	YKL163W	0	0	0	0	0	0	0	0	0	0	0	0	0	0	0	0	0	0	0	0	0	0	0	0	0	0	0	0	0	0	0	0		25.4767	26.2694	25.8505	25.8252	25.2629	25.4132	25.6672	26.0647	25.7182	25.777	25.7075	25.9621	25.9629	25.8141	25.9758	25.4597	26.185	26.1727	26.1895	26.1031	25.9488	25.4535	26.1158	25.6029	26.0083	26.2178	26.525	25.722	26.1786	25.9921	25.4125	26.6035
Q03195	RLI1	YDR091C	1601300000	1421400000	1973600000	1572700000	1910000000	1898900000	2036500000	2049300000	1960000000	2142500000	2165100000	1972500000	1726700000	1449500000	1360000000	1334100000	1874700000	1651100000	2008800000	1777600000	2410000000	2103500000	1968100000	1842600000	2217900000	2026100000	1757100000	1979100000	1695600000	1660700000	1958100000	1776100000		30.4884	30.4201	30.8612	30.5573	30.7622	30.8541	30.8824	30.9773	30.78	31.0091	30.937	30.8806	30.6668	30.459	30.3299	30.3121	30.7618	30.6105	30.8681	30.7614	31.1381	31.0408	30.8419	30.8213	31.0496	30.989	30.7072	30.9381	30.619	30.6776	30.8422	30.7354
Q03201	RSM10	YDR041W	262890000	334640000	274010000	383600000	218410000	244930000	291390000	287420000	275280000	321420000	384280000	233690000	281210000	271680000	501690000	396820000	420510000	413250000	492880000	478260000	353860000	343500000	354320000	513570000	342320000	336740000	280150000	367840000	534220000	495690000	477760000	371860000		28.0154	28.3727	27.9457	28.4158	27.7668	27.9386	28.0103	28.0374	28.0856	28.3115	28.3758	27.6973	28.1823	28.0827	28.8199	28.4568	28.7392	28.6514	28.774	28.7613	28.5035	28.4656	28.3012	28.8723	28.4876	28.4392	27.9913	28.4045	29.0865	28.9725	28.7401	28.3736
Q03208	NA	YML119W	169110000	152240000	126410000	207560000	169260000	129360000	141440000	156120000	138730000	118610000	117830000	167100000	141430000	134400000	92800000	148250000	112090000	113420000	101330000	136720000	110200000	138420000	153180000	118780000	78909000	97495000	81550000	0	111260000	131050000	154980000	140630000		27.2805	27.1447	27.0782	27.4711	27.3006	26.9259	27.2163	27.0984	26.9986	26.7816	26.919	27.1548	27.0923	26.9756	26.634	26.9778	26.7333	26.6943	26.7405	26.8962	26.722	27.0626	27.3401	26.7014	26.2721	26.5593	26.4595	26.0567	26.7246	26.9615	27.3646	26.9121
Q03212	EAR1	YMR171C	100310000	125950000	0	0	99296000	96364000	0	85970000	117050000	0	0	154040000	0	0	0	0	0	0	0	0	102570000	90130000	0	0	0	113060000	0	96901000	0	0	0	0		26.4856	26.6992	25.7808	26.407	26.4897	26.3291	25.9127	26.2626	26.712	25.5185	25.3334	27.0624	26.1774	25.3715	25.4435	25.8086	25.3147	25.5408	25.9603	25.6972	26.5771	26.2716	25.4821	26.0968	25.6768	26.601	25.7733	26.4464	25.9204	25.2058	25.4727	26.1408
Q03213	HOT1	YMR172W	146940000	104470000	125860000	131960000	126330000	122020000	0	0	132510000	125720000	111810000	103710000	147680000	0	0	0	87195000	106200000	110250000	110120000	121210000	99714000	150140000	137820000	119720000	133020000	91330000	105890000	126850000	115550000	115080000	110710000		27.0643	26.5836	26.8875	27.0334	26.8651	26.8238	25.3213	26.3085	26.9189	26.8477	26.6589	26.6824	27.1412	26.0438	25.7393	25.5348	26.3575	26.5816	26.6778	26.7998	26.8459	26.5716	27.1268	27.1316	26.86	26.9897	26.4385	26.7651	26.9003	26.7621	26.7507	26.7828
Q03218	MMT1	YMR177W	0	0	0	0	0	0	0	0	0	0	0	0	0	0	0	0	0	0	0	0	111930000	84120000	56246000	43669000	49187000	59307000	0	49132000	0	0	0	0		25.7097	25.5494	26.3294	25.8107	26.249	25.507	26.2118	25.4925	25.622	26.1415	26.7734	25.9917	25.4445	25.8459	25.5834	25.7276	25.8888	26.4885	26.0979	25.9148	26.392	26.0658	26.0603	25.723	25.2377	25.5639	26.3394	25.9067	25.4162	25.7003	25.9615	25.9008
Q03219	NA	YMR178W	719520000	680110000	571310000	812020000	659540000	698900000	498540000	697920000	671180000	618560000	670840000	959690000	700090000	628980000	955530000	752530000	705930000	915780000	673650000	596780000	536450000	563700000	640780000	698160000	809890000	587000000	637420000	728270000	736970000	771450000	665630000	656820000		29.3884	29.304	29.1829	29.4919	29.2816	29.3595	28.9623	29.3116	29.2918	29.1642	29.3568	29.7294	29.4186	29.202	29.9266	29.3743	29.4069	29.7075	29.402	29.075	29.0241	29.0884	29.3332	29.3095	29.6503	29.1491	29.3545	29.3841	29.4711	29.5188	29.3958	29.1885
Q03233	ADD37	YMR184W	139330000	0	92574000	191820000	0	78008000	121110000	0	0	91056000	120140000	200760000	138730000	172800000	156780000	223580000	90484000	126920000	147700000	211510000	69446000	63854000	75450000	150300000	121900000	0	149860000	90013000	160560000	246010000	212800000	295430000		27.2408	26.0778	26.4904	27.0385	25.5144	26.4137	26.854	25.58	25.9565	26.6177	26.8087	27.1007	27.3043	27.5556	27.2522	27.2517	26.6641	27.074	27.1458	27.2068	26.2956	26.1639	26.1801	26.7221	27.1393	25.7536	27.199	25.9961	27.4935	28.0876	27.6837	27.6642
Q03246	MRPS17	YMR188C	474250000	493190000	420510000	501430000	392310000	399970000	287700000	346580000	359400000	328830000	463360000	424000000	480740000	515880000	583560000	779150000	478870000	592620000	426210000	516950000	313950000	369360000	379860000	506330000	371860000	406530000	464490000	468100000	673520000	603090000	487270000	730020000		28.8315	28.8675	28.7317	28.7339	28.5766	28.5815	28.16	28.2392	28.4352	28.2797	28.8138	28.4884	28.9208	28.9431	29.2061	29.362	28.8915	29.1068	28.7325	28.8053	28.2957	28.5056	28.5698	28.7835	28.5719	28.6463	28.8888	28.6839	29.3857	29.1908	28.9367	29.2784
Q03254	FCP1	YMR277W	222960000	230410000	256680000	249470000	274870000	199190000	307200000	310780000	231240000	220760000	199350000	208210000	202660000	146720000	165660000	120780000	179600000	239490000	207670000	156670000	275880000	214610000	214160000	178260000	181290000	242310000	217820000	136870000	177380000	206000000	214230000	170660000		27.6781	27.7513	27.8551	27.9738	27.9989	27.5575	28.0903	28.329	27.7345	27.6866	27.4326	27.7095	27.6101	27.1109	27.2251	26.9195	27.4122	27.7814	27.5308	27.3301	28.0447	27.7041	27.5786	27.5245	27.4709	27.8815	27.6319	27.157	27.3963	27.6228	27.5867	27.4287
Q03262	PRM15	YMR278W	539850000	357190000	459910000	281700000	614150000	544040000	534350000	553070000	621710000	593030000	569900000	628480000	358820000	353690000	238770000	303650000	484260000	488170000	526210000	417000000	727320000	581290000	570670000	560700000	745890000	669750000	550770000	589410000	338510000	419650000	383740000	498850000		28.8709	28.3426	28.8685	28.1014	29.0757	28.9658	29.0608	29.1128	29.0783	29.071	29.12	29.2556	28.3513	28.3391	27.9244	28.2019	28.7602	28.7676	29.0441	28.6947	29.3602	29.1004	29.1645	29.13	29.4286	29.3071	29.1422	29.2158	28.2456	28.6081	28.5996	28.9285
Q03264	NGL2	YMR285C	566500000	523690000	508950000	484140000	472410000	630560000	514810000	642690000	597790000	589060000	577140000	608720000	467820000	376810000	358290000	358240000	456680000	435320000	514400000	469140000	542610000	523230000	479290000	511650000	526540000	526140000	489630000	517700000	340170000	287840000	348740000	354970000		29.0199	28.9672	28.9334	28.8119	28.7766	29.2514	28.9258	29.2587	29.1012	29.134	29.0569	29.1387	28.8134	28.5031	28.4286	28.3696	28.755	28.6749	28.9301	28.7939	29.017	29.0212	28.8315	28.9272	29.0056	29.0315	28.8912	28.9578	28.3322	28.1368	28.3804	28.3668
Q03266	ABZ2	YMR289W	110210000	131670000	124070000	64379000	178490000	198310000	195110000	186300000	201640000	181270000	102670000	154670000	139130000	117090000	84345000	92578000	151250000	169710000	165340000	123390000	126350000	114460000	134370000	147480000	155150000	200420000	176590000	125040000	104250000	104230000	115860000	134100000		26.5825	26.8584	26.9242	26.0665	27.2969	27.4655	27.5533	27.6376	27.4577	27.3167	26.5932	27.3275	26.9883	26.6998	26.3691	26.5828	27.0852	27.1989	27.3198	27.0324	26.839	26.7116	27.024	27.2979	27.1672	27.5221	27.4471	27.0735	26.5504	26.5543	26.8178	27.1278
Q03280	TOM1	YDR457W	251090000	226060000	310240000	194550000	248610000	214330000	351880000	246010000	289270000	288620000	227400000	177370000	195120000	157190000	119460000	111730000	259650000	247920000	309090000	270850000	355220000	288690000	242260000	230450000	352830000	304520000	246720000	231770000	238100000	204160000	234440000	113670000		27.6993	27.7094	28.1815	27.7269	27.7038	27.6487	28.3391	28.1036	27.9073	28.0589	27.6755	27.59	27.4051	27.1959	26.8063	26.919	27.7937	27.8168	28.1575	28.2317	28.2591	28.1174	27.8094	28.0068	28.2814	28.1967	27.8646	28.0287	27.6708	27.5954	27.7697	26.9543
Q03281	HEH2	YDR458C	847700000	778190000	897340000	638600000	916110000	929180000	1056800000	1135300000	1072200000	1123700000	1100100000	1031800000	530680000	343190000	271650000	384040000	778220000	677470000	895220000	773080000	1249500000	1137900000	996910000	914340000	1220000000	1220000000	1194500000	870580000	491210000	511340000	471290000	628000000		29.5316	29.5616	29.7573	29.2523	29.6624	29.8336	29.9692	30.1205	29.8743	30.0887	29.9934	29.941	28.9256	28.3912	28.0351	28.5109	29.4543	29.3359	29.7353	29.5554	30.1507	30.165	29.8939	29.8057	30.1458	30.2667	30.1836	29.7486	28.7925	28.9888	28.8207	29.2308
Q03290	TFB3	YDR460W	222770000	268690000	226390000	280610000	202910000	238690000	217570000	214900000	276960000	191230000	281520000	302550000	204520000	257260000	212600000	231610000	238800000	239410000	237730000	250010000	204330000	252410000	249790000	255950000	210820000	229100000	271290000	283580000	232410000	245650000	228520000	180880000		27.7683	28.0034	27.7298	27.966	27.6524	27.8488	27.6485	27.6192	28.0861	27.5098	27.9865	28.0711	27.7146	27.9514	27.6408	27.6813	27.9146	27.8112	27.7817	27.8268	27.7029	27.9684	27.8565	27.8688	27.78	27.8309	28.0045	28.0304	27.8775	27.9071	27.7358	27.3351
Q03305	RMT2	YDR465C	938760000	944660000	770220000	743580000	939380000	958300000	767480000	928170000	1011500000	873380000	705740000	1011200000	918440000	622350000	951350000	1042300000	847360000	614510000	731140000	778160000	797970000	764120000	729700000	529960000	639820000	768210000	700380000	579390000	919120000	553430000	628420000	708830000		29.632	29.8507	29.5753	29.4708	29.6518	29.8876	29.5461	29.8289	29.7434	29.7346	29.3914	29.9109	29.6701	29.2594	29.8817	29.9502	29.5303	29.2047	29.4816	29.5638	29.4569	29.6	29.4821	29.0178	29.1702	29.61	29.4518	29.1601	29.6496	29.1124	29.2742	29.4044
Q03306	PKH3	YDR466W	0	0	195240000	0	310780000	344240000	393150000	185490000	183500000	179270000	0	0	0	0	0	0	297290000	158150000	337330000	0	205910000	235390000	275400000	282540000	0	319550000	152070000	0	306840000	380620000	409340000	405610000		25.512	25.9551	27.4994	25.5708	28.1901	28.3039	28.4852	27.5742	27.4149	27.3435	25.5672	25.6596	25.8589	25.8551	26.2388	25.6617	28.1533	27.1399	28.2697	25.6055	27.6367	27.7946	27.9804	28.1787	25.9384	28.2379	27.1525	25.6746	28.201	28.4657	28.5599	28.6675
Q03308	VPS16	YPL045W	0	0	0	0	0	0	0	0	0	0	0	0	0	0	0	0	0	0	0	146070000	0	134830000	140990000	128890000	147760000	0	107490000	137570000	0	211870000	0	0		26.0161	25.7866	25.5292	25.7318	25.3895	25.8154	26.7422	25.9518	24.8966	25.631	25.7386	26.218	25.4007	25.3653	25.9328	26.1661	25.8973	25.723	26.6318	27.0847	26.1301	27.0257	27.2135	26.9123	27.09	26.1256	26.851	27.02	25.554	27.6556	25.6746	25.7851
Q03322	TLG1	YDR468C	197310000	183380000	208190000	100940000	206730000	191520000	177590000	146500000	179120000	178140000	138170000	235860000	188440000	152030000	145160000	168380000	193780000	180690000	244590000	174470000	196610000	205340000	178420000	194510000	202380000	176560000	172660000	156030000	129680000	105370000	208040000	238370000		27.4358	27.5111	27.5727	26.6257	27.5219	27.59	27.3193	27.2013	27.3	27.4663	26.9234	27.8467	27.4391	27.2513	27.0541	27.3561	27.4558	27.4641	27.7865	27.4426	27.49	27.7295	27.3348	27.6076	27.5636	27.514	27.3164	27.3033	26.8784	26.7448	27.5641	27.8681
Q03323	SDC1	YDR469W	407650000	407870000	242290000	495770000	343140000	298540000	284710000	288270000	368870000	313380000	419140000	481190000	311250000	485690000	561610000	458200000	470160000	524850000	522100000	794460000	377870000	363110000	449900000	626710000	448690000	386560000	448480000	500140000	518240000	762840000	581210000	606960000		28.6644	28.5834	27.8843	28.7283	28.4347	28.1494	28.093	27.9842	28.5239	28.2002	28.6172	28.6818	28.3448	28.846	29.0988	28.6068	28.9163	28.9215	28.9733	29.436	28.6143	28.4709	28.762	29.102	28.8941	28.5635	28.7863	28.7902	29.0588	29.5197	29.1391	29.0229
Q03327	UGO1	YDR470C	283450000	283250000	312280000	0	283230000	358240000	335790000	283510000	322400000	320170000	0	0	0	0	0	0	180670000	196690000	0	283170000	0	0	0	335390000	329290000	265510000	295930000	360340000	278990000	0	264950000	0		27.9973	28.1161	28.2908	25.5218	28.015	28.4711	28.3715	28.004	28.1868	28.2898	25.8259	25.8564	26.1294	25.7288	25.4245	25.4743	27.3936	27.5642	26.2362	27.9915	25.6957	25.6968	25.4698	28.2438	28.3048	28.0803	28.2269	28.3611	28.0225	25.6555	28.0461	26.1324
Q03330	GCN5	YGR252W	187440000	176620000	169300000	220000000	203420000	190410000	172530000	163970000	185850000	205720000	256570000	214150000	181710000	223740000	170160000	161030000	148590000	169690000	183010000	190820000	171300000	151350000	174350000	188560000	179880000	181550000	218050000	160120000	192180000	194980000	178410000	146020000		27.4837	27.3516	27.3053	27.7023	27.6205	27.4762	27.3085	27.3163	27.4751	27.5686	27.8472	27.6599	27.5085	27.7035	27.3142	27.2443	27.1946	27.2681	27.399	27.5244	27.4131	27.184	27.3324	27.5153	27.5155	27.4488	27.684	27.2932	27.5678	27.5273	27.3733	27.1136
Q03337	TRS31	YDR472W	292110000	261980000	268630000	396010000	244960000	256650000	269180000	301020000	272610000	219860000	324690000	347020000	213960000	272620000	269950000	318690000	294510000	221160000	270240000	233000000	262660000	227090000	253770000	230770000	293290000	302970000	184140000	255370000	191540000	228020000	255420000	201090000		28.0914	28.0105	28.0257	28.4381	27.8562	27.9971	28.0046	28.0805	27.9955	27.7547	28.2414	28.2441	27.7119	28.0787	28.0345	28.1169	28.1493	27.7405	28.0157	27.7003	27.9974	27.8595	27.9284	27.6946	28.1885	28.2778	27.4945	27.8544	27.5306	27.8433	27.9454	27.463
Q03338	PRP3	YDR473C	120080000	142870000	148100000	285030000	115760000	118120000	92005000	107510000	147960000	141160000	246430000	222200000	96404000	121040000	93058000	165810000	167660000	141130000	181130000	151430000	185300000	173940000	141310000	192080000	155530000	203630000	155340000	166920000	135880000	138430000	121500000	138750000		26.8949	27.1071	27.2372	27.8358	26.8608	26.8488	26.5264	26.4673	27.1998	27.0867	27.914	27.4731	26.6477	26.8786	26.5685	27.0464	27.4225	27.0637	27.509	26.9507	27.5801	27.4462	27.1542	27.302	27.3593	27.6759	27.3197	27.1131	27.1213	27.0946	26.944	26.7998
Q03361	JIP4	YDR475C	0	177650000	0	123020000	193320000	145520000	240390000	0	214850000	180480000	178400000	143250000	0	0	0	0	149310000	113320000	169790000	122940000	236690000	150680000	138010000	211630000	213750000	194610000	216690000	208050000	133470000	143240000	124840000	0		25.4121	27.4613	25.4312	26.8978	27.386	27.1897	27.8126	25.8991	27.5233	27.4811	27.3486	27.1139	25.8549	25.3133	26.1168	26.1297	27.0406	26.787	27.3164	26.9242	27.7185	27.279	27.0208	27.7159	27.6034	27.6504	27.7006	27.705	26.8808	27.1837	26.8838	26.3803
Q03362	NA	YDR476C	240890000	281580000	275440000	255850000	280230000	266740000	325610000	253400000	343640000	291750000	326900000	237270000	198240000	128740000	140000000	151610000	249690000	190270000	302420000	262630000	268860000	329600000	349150000	264890000	253860000	296860000	256920000	236100000	219080000	235730000	212960000	193370000		27.775	28.0728	27.9675	27.9824	28.012	28.0108	28.1848	28.0066	28.2912	28.121	28.1567	27.8701	27.5635	26.9544	26.9928	27.2197	27.8728	27.4816	28.0836	28.0475	27.9928	28.3552	28.2943	28.068	27.9419	28.2065	27.8807	27.9157	27.6861	27.8494	27.5887	27.5811
Q03370	PEX29	YDR479C	0	0	0	0	0	0	0	0	0	0	0	0	0	0	0	0	0	0	0	0	152970000	124370000	152510000	0	94208000	108960000	0	166860000	0	0	0	0		25.472	26.1258	26.4012	25.2478	26.0866	26.1132	26.3751	26.1051	26.5734	25.7554	25.436	25.7674	26.0582	26.1558	25.981	25.4049	26.3075	25.7398	25.3025	26.2902	27.2045	27.0791	27.1243	25.7711	26.5372	26.8906	25.9357	27.2347	25.8673	25.4851	25.6862	25.8525
Q03373	DIG2	YDR480W	0	0	0	60771000	0	0	0	77455000	66885000	77681000	0	77067000	0	0	129400000	0	79870000	118050000	66654000	96905000	54830000	80272000	91329000	117750000	59983000	0	0	117630000	114630000	120160000	102670000	0		25.3467	25.8411	25.4463	25.5643	25.6874	25.4674	25.599	25.9524	26.202	26.0604	26.057	25.9035	25.86	25.753	27.103	25.4649	26.5003	26.6414	26.1257	26.2649	25.9709	26.1659	26.5834	26.5541	26.1324	25.9345	25.7811	26.5663	27.0236	26.7257	26.7599	25.6422
Q03375	CWC21	YDR482C	284940000	248570000	150640000	133580000	215850000	184380000	110900000	129720000	196660000	219980000	220840000	194420000	200810000	217730000	167290000	292600000	204070000	166900000	178170000	108870000	155780000	174650000	188540000	225300000	115010000	182470000	119900000	148240000	278990000	256240000	196750000	214960000		27.9305	27.6721	27.3678	27.0814	27.5486	27.2573	26.9019	27.0772	27.3993	27.4928	27.8619	27.6194	27.4953	27.4916	27.5207	28.2048	27.4949	27.0717	27.5913	26.8137	27.1186	27.2181	27.6763	27.8711	26.7128	27.2836	27.0521	27.2809	27.9481	27.7489	27.7454	27.7704
Q03388	VPS72	YDR485C	0	850270000	886360000	1332100000	0	834360000	983030000	777140000	1254600000	0	743430000	0	721850000	873620000	0	1190000000	725730000	936900000	643820000	855590000	903630000	811300000	714820000	1027600000	702750000	597510000	912460000	835080000	1227500000	708540000	730850000	1396700000		25.2547	29.7659	29.8244	30.1545	25.6126	29.7549	29.9497	29.4152	30.0981	25.6376	29.5129	25.2223	29.3666	29.8157	25.6934	29.9816	29.3507	29.8802	29.3445	29.5432	29.6803	29.7535	29.4989	29.8156	29.3495	29.3145	29.8799	29.53	30.111	29.5359	29.5385	30.2255
Q03390	VPS60	YDR486C	561310000	625840000	520000000	528420000	610490000	609880000	490650000	520410000	580710000	409850000	637390000	864440000	530020000	727830000	538080000	801570000	738390000	560160000	618150000	707950000	589840000	395870000	541820000	743810000	581360000	443660000	597200000	518320000	663480000	665360000	596010000	512790000		28.9945	29.2706	29.0087	28.8596	29.1345	29.2496	28.9008	28.8757	29.0473	28.6569	29.2445	29.5662	28.9814	29.4991	29.0596	29.4529	29.4362	29.085	29.2395	29.309	29.1254	28.6651	29.0527	29.3884	29.1364	28.8318	29.222	28.881	29.2839	29.392	29.1979	28.8189
Q03406	SLD5	YDR489W	0	76230000	70706000	66403000	0	0	81610000	45111000	0	83165000	0	0	0	0	134690000	47377000	96036000	118140000	99298000	0	111710000	85348000	127350000	78421000	94671000	85289000	36288000	0	43871000	0	0	67702000		26.0154	25.9283	26.0417	26.3413	26.0234	26.125	26.2246	25.8217	26.38	26.0509	26.4504	26.4752	25.6682	25.595	26.9731	25.8465	26.4127	26.5346	26.513	26.3116	26.644	26.1465	26.8754	26.6169	26.4372	26.1478	25.093	25.6776	25.2844	25.5061	26.1096	26.3719
Q03407	PKH1	YDR490C	116080000	86974000	134510000	75826000	136430000	156230000	115190000	0	124400000	92053000	60944000	88087000	68970000	0	51803000	52348000	121040000	108420000	218740000	0	94391000	96516000	86133000	84404000	101640000	159960000	103970000	86195000	81022000	66568000	0	0		26.5777	26.3085	27.0368	26.3378	26.8296	27.1697	26.789	26.02	26.6813	26.3874	25.8368	26.5506	25.8963	26.4108	25.6618	25.7955	26.6842	26.6008	27.7196	25.7336	26.3387	26.5139	26.3785	26.528	26.4773	27.2451	26.6789	26.572	26.1071	25.9558	25.6003	26.0279
Q03429	MZM1	YDR493W	634770000	492860000	410230000	618690000	461120000	431570000	277970000	341960000	344310000	367640000	525350000	419490000	442140000	587100000	1031200000	601070000	586910000	642240000	662920000	677700000	400660000	446420000	512680000	594870000	308880000	370800000	518060000	640170000	583530000	822030000	746470000	928900000		29.32	28.9038	28.574	29.0539	28.8777	28.7284	27.9884	28.2366	28.4412	28.4779	28.873	28.4898	28.868	29.1669	29.9055	29.0044	29.253	29.26	29.2477	29.2127	28.7155	28.8162	28.8803	29.0328	28.3721	28.5508	28.9243	29.1524	29.2467	29.6749	29.43	29.6428
Q03430	RSM28	YDR494W	435410000	541050000	397620000	476130000	391420000	393710000	408360000	369880000	398460000	417770000	492610000	456330000	499690000	443290000	602400000	628880000	504890000	581420000	519520000	621910000	393010000	455250000	459830000	581900000	416330000	411990000	595770000	520400000	636750000	644730000	602520000	535790000		28.7192	29.0134	28.5328	28.7542	28.5844	28.5709	28.5471	28.428	28.595	28.6373	28.784	28.6894	28.9875	28.7366	29.1337	29.1478	28.9789	29.0915	28.8999	29.1669	28.6307	28.8195	28.7272	29.0791	28.7458	28.6777	29.1297	28.9317	29.3157	29.2993	29.1248	28.9271
Q03433	VPS71	YML041C	0	90624000	111780000	194700000	64602000	67409000	57125000	64378000	76288000	75023000	66298000	128760000	0	87138000	87423000	105520000	92555000	113340000	84011000	84192000	75173000	78748000	66309000	87982000	74633000	63744000	70364000	60650000	81614000	72756000	65119000	149670000		25.5716	26.4138	26.9358	27.2844	25.953	26.003	25.9433	25.7259	26.1778	26.1382	26.1243	26.6844	26.1445	26.3679	26.5829	26.3929	26.499	26.7107	26.5051	26.1023	26.2121	26.2663	26.1672	26.174	26.2337	25.9637	26.2817	25.651	26.3195	26.13	26.1487	26.9076
Q03434	NA	NA	4038400000	3950000000	3849300000	4440000000	2588700000	2713700000	3109500000	3302800000	2877100000	2623500000	3232800000	4199900000	3807100000	4423900000	5475300000	6548900000	5048900000	3874400000	4549300000	5675400000	4074500000	4251600000	3283300000	3807800000	3359800000	3684100000	1825200000	3655600000	4083100000	6933800000	5918600000	4876400000		31.8745	31.8238	31.9199	31.9792	31.2518	31.2988	31.5879	31.5898	31.3891	31.2308	31.6102	31.8949	31.8591	31.9983	32.4299	32.5314	32.2428	31.7706	32.1423	32.3601	31.9467	31.9855	31.6752	31.7925	31.7004	31.7812	30.857	31.7473	31.9385	32.669	32.5329	32.1165
Q03435	NHP10	YDL002C	334940000	335960000	340170000	405800000	347600000	340940000	290280000	271390000	270610000	306650000	406020000	397070000	306330000	398930000	374750000	357680000	384590000	389130000	417680000	447820000	338160000	369590000	409560000	422430000	317170000	388170000	481130000	476780000	430410000	504520000	445610000	444820000		28.4547	28.2856	28.2542	28.5034	28.5271	28.323	28.0013	27.9611	28.1508	28.1509	28.4516	28.4685	28.3956	28.5441	28.3955	28.3135	28.7002	28.4718	28.5317	28.6729	28.5279	28.4784	28.5067	28.5969	28.4674	28.5515	28.768	28.7852	28.8647	28.9052	28.6361	28.6385
Q03441	RMD1	YDL001W	165020000	194340000	173220000	0	169930000	180470000	290890000	255250000	192820000	247850000	148320000	0	0	0	142290000	0	0	0	259270000	198140000	163780000	147260000	158950000	128170000	143500000	168730000	172490000	194470000	159670000	0	0	123280000		27.2982	27.5661	27.2991	26.0828	27.3593	27.4755	28.023	27.919	27.5265	27.914	27.0174	26.1527	26.1313	25.5234	27.017	25.3668	25.6805	26.5468	27.8624	27.5429	27.3466	27.2211	27.1599	26.9226	27.1878	27.4198	27.3067	27.5378	27.2987	25.4505	25.4407	26.8336
Q03446	RCR2	YDR003W	126070000	0	147090000	153680000	119450000	127380000	181330000	160690000	137870000	96563000	143180000	171960000	0	0	0	0	131770000	128890000	144140000	113700000	175050000	170760000	208160000	128360000	170960000	187150000	140530000	134290000	109880000	100620000	85055000	0		26.7918	25.6035	27.078	27.2535	26.7328	26.9715	27.3559	27.3559	26.9246	26.5527	26.9814	27.4121	26.0675	25.7082	25.0409	25.6534	26.9017	26.9466	27.0302	26.8462	27.3247	27.4333	27.5638	27.0293	27.3225	27.5679	27.0259	27.1081	26.6416	26.6481	26.2802	26.0456
Q03466	EBS1	YDR206W	71306000	0	79642000	0	100290000	0	91040000	77841000	81067000	73263000	0	0	0	0	0	0	74087000	0	83001000	98488000	79316000	0	0	68709000	97523000	78859000	69294000	87962000	0	0	83831000	0		26.0038	26.2425	26.3036	25.5925	26.5147	25.7363	26.4725	26.1439	26.1927	26.1759	26.1639	26.5666	25.9725	25.7254	25.2466	25.0653	26.1051	25.8214	26.3445	26.4725	26.2167	25.1213	25.9309	25.9612	26.5468	26.3427	26.1164	26.3313	25.9081	25.6168	26.3699	25.4356
Q03496	TRM732	YMR259C	97548000	66869000	150000000	51194000	95847000	94957000	108170000	111680000	104360000	147100000	0	63076000	0	0	0	0	79360000	75366000	96201000	0	125220000	84178000	92359000	73631000	84157000	79094000	102910000	72797000	94881000	0	98921000	66017000		26.4102	26.0734	27.0024	25.7353	26.4036	26.5955	26.5066	26.8988	26.5113	27.2078	26.0881	26.033	25.0546	25.2296	25.8534	25.8674	26.1585	26.2202	26.3429	25.9729	26.8298	26.4607	26.2875	26.2952	26.2884	26.3731	26.4724	26.2925	26.4183	25.7966	26.3942	26.1048
Q03497	STE20	YHL007C	382080000	324480000	328690000	345430000	368700000	391080000	402340000	345500000	371630000	367530000	376590000	387990000	299740000	328250000	358230000	316550000	336220000	360990000	329820000	367120000	366550000	413600000	414090000	344120000	321420000	359000000	346730000	369140000	288670000	295400000	305340000	412370000		28.4978	28.234	28.2911	28.3329	28.4652	28.5195	28.5587	28.3713	28.4615	28.4108	28.4295	28.497	28.2173	28.2614	28.4169	28.1991	28.3594	28.3621	28.2774	28.4481	28.4972	28.6393	28.6091	28.3629	28.3396	28.4374	28.3818	28.4779	28.1414	28.1316	28.1772	28.5911
Q03503	MAK3	YPR051W	307220000	366490000	230170000	316580000	286120000	298020000	261940000	251190000	247650000	283940000	269130000	383710000	245010000	320950000	280280000	368390000	384250000	312400000	260730000	256110000	231370000	215290000	264090000	207150000	212600000	242670000	273900000	263320000	335030000	319440000	229190000	380350000		28.1742	28.382	27.8621	28.1587	28.0904	28.0998	28.0245	27.863	27.867	28.0108	28.0299	28.4326	27.9174	28.2013	28.1479	28.3695	28.543	28.1259	28.0233	27.8802	27.8245	27.6697	28.0452	27.5823	27.7343	27.8448	28.1267	27.9421	28.3473	28.2168	27.8483	28.4261
Q03516	RSN1	YMR266W	0	0	0	0	0	0	0	0	0	0	0	0	0	0	0	0	49652000	58047000	0	0	55016000	50832000	50052000	0	0	0	0	0	0	0	0	0		25.6847	25.1731	25.4983	26.29	26.0121	26.1409	25.2561	26.4737	26.6306	26.1696	26.0535	26.6425	26.0075	25.5229	25.3386	25.7872	25.4904	25.6263	25.6723	26.0473	25.6517	25.5158	25.5837	25.9397	25.5238	25.7982	25.7367	25.9856	25.8109	25.6198	25.4522	26.0263
Q03525	TMA23	YMR269W	412180000	428110000	331520000	346350000	451850000	378490000	315740000	386070000	418250000	345000000	407310000	571150000	334450000	306720000	510200000	449670000	373440000	528420000	367290000	365910000	323370000	305960000	492020000	472560000	278100000	316630000	251310000	274420000	428080000	360170000	516290000	489110000		28.6122	28.667	28.3468	28.2551	28.7636	28.5055	28.2524	28.4499	28.6371	28.3526	28.5861	28.9733	28.3804	28.1967	28.9705	28.624	28.5159	28.945	28.476	28.3618	28.3214	28.2376	28.9012	28.7389	28.1358	28.2894	27.9609	27.9685	28.7149	28.4507	28.9783	28.7557
Q03529	SCS7	YMR272C	478420000	352680000	394470000	285390000	458370000	412590000	510040000	384920000	422360000	410960000	426040000	406370000	417030000	495940000	214210000	324430000	292690000	374180000	402150000	369070000	468190000	404960000	360570000	390320000	498240000	432120000	463600000	508840000	308240000	322190000	374870000	414310000		28.7604	28.3528	28.631	28.0439	28.7174	28.5953	28.9776	28.5137	28.5843	28.5704	28.6842	28.5503	28.6319	28.8553	27.7518	28.2211	28.0975	28.4125	28.6402	28.4423	28.7885	28.6074	28.4861	28.5312	28.9102	28.7034	28.8776	28.9275	28.1743	28.2554	28.5499	28.5844
Q03532	HAS1	YMR290C	1173400000	941400000	1101400000	1178800000	1124300000	1188300000	1120000000	1253600000	1090700000	1067100000	952160000	912270000	1373800000	1384100000	1258500000	1144100000	1318500000	1192100000	1269600000	1399100000	1303100000	1146100000	1229300000	1426900000	1457200000	1338400000	1175800000	1303500000	1231600000	1254700000	1392900000	1288200000		30.0459	29.8065	30.0869	30.0873	30.0031	30.1587	30.0922	30.2141	29.9443	29.9843	29.819	29.714	30.3431	30.3732	30.2809	30.0363	30.2602	30.1214	30.2733	30.3618	30.2565	30.1455	30.2302	30.3983	30.4497	30.3716	30.1949	30.2816	30.1639	30.254	30.4181	30.2179
Q03533	TDA1	YMR291W	0	0	0	0	0	0	0	0	0	0	0	0	123020000	93283000	129300000	94484000	135300000	88667000	80077000	0	0	0	0	0	0	0	0	0	140770000	116510000	110470000	126410000		25.8622	25.5251	25.8837	25.4863	25.6247	26.4328	26.4116	25.8137	26.3367	25.719	25.9734	25.9531	26.6642	26.6031	26.9865	26.5265	26.7778	26.4935	26.2749	25.6843	25.6502	26.1063	25.7089	26.0083	25.1111	25.0458	25.9678	25.5762	26.8371	26.9462	26.7501	26.9569
Q03557	HER2	YMR293C	59218000	64130000	74423000	66788000	91248000	89435000	53460000	74546000	55508000	97013000	64580000	66212000	63819000	0	81295000	69495000	0	70512000	69173000	86756000	86426000	78591000	81310000	54796000	73990000	88716000	83830000	72641000	94979000	66374000	104510000	81198000		25.7981	25.7992	26.1683	26.0476	26.4406	26.2953	25.667	26.2443	25.7085	26.3934	25.9059	26.0316	25.9757	26.1516	26.2974	26.0972	25.7249	25.9104	26.0442	26.4524	26.4028	26.1478	26.2808	25.7977	26.2106	26.325	26.3537	26.2181	26.5278	25.8819	26.6506	26.3321
Q03558	OYE2	YHR179W	2103600000	2148800000	2160500000	2367800000	1975300000	1928900000	2044500000	2074400000	1900100000	1967500000	1934200000	1928500000	2315800000	2473700000	2313300000	2511300000	1896500000	2060000000	1928800000	2243600000	2120700000	2153700000	1911900000	2178400000	1866100000	1999100000	1830000000	1995500000	1987400000	2116700000	2255300000	2220000000		30.9663	30.9547	31.0488	31.0678	30.8943	30.8152	30.9452	30.915	30.8232	30.8246	30.8314	30.7682	31.1746	31.1686	31.1491	31.1449	30.8628	30.8689	30.8665	31.0174	31.0373	31.0132	30.8572	30.983	30.8847	30.9081	30.8261	30.8702	30.9324	30.9661	31.1032	30.9748
Q03559	YMR295C	YMR295C	1548400000	1830500000	1342300000	1831500000	1554300000	1455500000	1526300000	1623600000	1586700000	1492500000	1396900000	1180000000	1914900000	2753300000	2144800000	3592900000	2383700000	2434200000	2020300000	2728600000	2004300000	2173300000	2161200000	2020400000	1522600000	1539300000	1682500000	1837700000	2927700000	3207300000	2629900000	3064800000		30.4964	30.6668	30.4547	30.6892	30.5207	30.3523	30.616	30.5535	30.5354	30.3693	30.4544	30.049	30.8726	31.2665	31.1325	31.6535	31.1649	31.0523	31.0259	31.2917	30.928	30.9697	31.1266	30.8663	30.5634	30.4744	30.7942	30.7433	31.4635	31.509	31.4174	31.4346
Q03579	LIP1	YMR298W	264760000	237910000	231240000	299100000	233290000	267860000	315750000	281060000	273090000	224910000	271780000	240380000	250530000	264760000	265290000	216600000	237430000	258350000	206960000	170120000	279410000	249120000	284300000	277050000	297780000	292860000	301210000	285150000	205530000	223620000	199760000	208930000		27.9274	27.8057	27.7763	28.1542	27.7637	27.993	28.2017	28.1026	27.9759	27.7217	27.9515	27.8354	27.9174	27.9707	27.9762	27.6808	27.8163	27.899	27.5976	27.3676	28.0645	27.9274	28.0591	28.0793	28.1883	28.1631	28.1713	28.1346	27.6102	27.7494	27.5576	27.6393
Q03612	NA	NA	7936900000	7697300000	7239200000	6914300000	6439800000	6443600000	6164900000	6097700000	5700000000	5606400000	5926200000	6271300000	10100000000	9385700000	9340000000	8905700000	7001600000	6745300000	7162100000	8140700000	6403200000	5849100000	6204100000	5609600000	5903400000	5946400000	5195300000	5948800000	10000000000	9610000000	10700000000	10200000000		32.8104	32.8063	32.7776	32.6904	32.5276	32.566	32.5217	32.5472	32.3363	32.346	32.431	32.5461	33.2291	33.1031	33.147	33.0478	32.6756	32.5901	32.7435	32.9534	32.5599	32.4654	32.5397	32.4243	32.4746	32.4915	32.3126	32.5227	33.1966	33.1595	33.331	33.2502
Q03629	NA	YML079W	1770300000	1917700000	1450800000	1846900000	1598800000	1662100000	1628500000	1530000000	1550000000	1632400000	1866400000	1863600000	1316800000	1679200000	1389400000	2104300000	1663400000	2000300000	1650000000	1578800000	1411500000	1550000000	1418100000	1620000000	1404200000	1571700000	1486900000	1646700000	1836700000	1778100000	1437100000	1596600000		30.7193	30.7621	30.5054	30.7048	30.5911	30.5719	30.6481	30.4751	30.5276	30.5267	30.811	30.7143	30.362	30.5812	30.4447	30.8852	30.6755	30.7972	30.6759	30.5059	30.4519	30.513	30.4573	30.5512	30.4763	30.5326	30.5545	30.5885	30.8205	30.6861	30.4842	30.4974
Q03630	BET5	YML077W	0	0	0	0	0	0	0	57169000	0	0	0	0	0	0	0	0	0	0	0	0	0	0	0	0	0	0	0	0	0	0	0	0		26.1807	26.1218	25.7233	25.5466	25.3882	26.2205	25.9433	25.8539	25.7623	25.6482	25.7486	26.0071	25.8241	25.5725	26.1629	25.9586	26.0238	25.8905	25.1878	26.0868	25.6214	26.321	25.9645	25.932	26.0301	25.795	25.864	25.4168	25.8955	25.819	25.768	25.8524
Q03640	TCB3	YML072C	1421800000	1238800000	1680000000	1184400000	1554200000	1545200000	1835500000	1653600000	1684500000	1824300000	1448100000	1403400000	1339400000	1176100000	981390000	892050000	1493600000	1570000000	1664900000	1450100000	1986800000	1919900000	1630000000	1403800000	1623600000	1866400000	1560800000	1577800000	1207100000	1284100000	1420000000	1526700000		30.3071	30.1426	30.6451	30.2226	30.4543	30.4777	30.747	30.7421	30.5554	30.698	30.3712	30.4638	30.2906	30.0784	29.8695	29.8058	30.4242	30.4606	30.6117	30.5419	30.8491	30.8299	30.5845	30.5033	30.5898	30.7915	30.5508	30.6855	30.119	30.2275	30.3922	30.5915
Q03648	YMR209C	YMR209C	0	0	0	0	109880000	0	55734000	88006000	116260000	184390000	125560000	73053000	0	0	0	0	0	0	0	94849000	82927000	104830000	85889000	0	100060000	107530000	114230000	87683000	0	0	0	0		26.3273	25.6448	25.3172	25.5831	26.6412	25.7853	25.7261	26.5537	26.7076	27.3185	26.8641	26.2434	25.3387	25.9145	25.3684	25.6218	25.9238	26.1882	26.2419	26.651	26.2757	26.562	26.3588	25.2776	26.5786	26.601	26.7991	26.5595	25.9252	25.4334	25.9285	26.3088
Q03652	DML1	YMR211W	129640000	121320000	81260000	84909000	124040000	89625000	0	161890000	108980000	150220000	140880000	126180000	0	0	0	0	61339000	0	78798000	97509000	0	0	0	68641000	144440000	145870000	110470000	0	116760000	135940000	0	0		26.938	26.7282	26.4615	26.2089	26.8931	26.3075	26.4488	27.1781	26.6913	27.0335	27.1975	26.7769	25.7773	25.9404	25.6206	25.972	25.9044	25.6817	26.3984	26.4359	25.306	25.9501	25.8921	25.9376	27.1852	27.0516	26.9181	25.8999	26.8351	26.9254	25.6905	25.6891
Q03653	EFR3	YMR212C	247690000	68460000	225070000	174470000	245420000	230880000	231580000	226620000	246970000	252030000	242270000	192190000	183950000	100560000	151660000	143280000	191320000	198250000	204380000	218920000	240360000	210370000	226390000	204240000	267500000	251170000	278660000	275770000	208920000	150060000	160700000	209640000		27.721	26.2242	27.7116	27.2971	27.7265	27.9942	27.7286	27.7125	27.7205	28.1015	27.76	27.4332	27.3614	26.7896	27.1437	27.0052	27.3945	27.7325	27.5538	27.6519	27.737	27.899	27.7047	27.5599	27.9232	28.1571	28.0333	28.0068	27.5235	27.3894	27.218	27.5647
Q03654	CEF1	YMR213W	136390000	114520000	109260000	104870000	123240000	114200000	132580000	145340000	123300000	159210000	121110000	124100000	108630000	108470000	74796000	74569000	135270000	198390000	108800000	117710000	111770000	131060000	159310000	93694000	80893000	131790000	139550000	113000000	115490000	62711000	80628000	123200000		26.9357	26.6994	26.7389	26.6843	26.8083	26.7116	26.9939	27.1932	26.7939	27.1718	26.8296	26.9237	26.6771	26.6318	26.1938	26.1845	26.9699	27.4665	26.7142	26.8783	26.7078	26.9493	27.2677	26.5572	26.2733	26.9596	27.1055	26.8412	26.7439	25.8637	26.2929	26.9193
Q03655	GAS3	YMR215W	427420000	404730000	464980000	324230000	324290000	332330000	421860000	368560000	352660000	300560000	259240000	275670000	571160000	584190000	461110000	411840000	440990000	575990000	501170000	502310000	443140000	384540000	375930000	328990000	332610000	349630000	396610000	266170000	568930000	490460000	610650000	624180000		28.5354	28.5265	28.7772	28.4062	28.1558	28.2584	28.6128	28.6292	28.2618	28.0943	27.8765	28.1687	29.0233	29.0667	28.7669	28.7435	28.6266	29.0099	28.8667	29.0652	28.6468	28.5079	28.4553	28.4628	28.2648	28.373	28.5614	28.1708	28.9961	28.8368	29.1628	29.3538
Q03656	SKY1	YMR216C	286620000	304380000	353400000	286270000	323560000	323920000	409260000	394460000	328180000	360160000	273520000	229800000	312180000	255270000	288120000	267370000	319400000	330700000	318560000	297930000	387980000	377350000	314510000	253350000	326610000	378360000	336470000	291690000	267910000	261240000	276530000	292250000		28.0103	28.1038	28.3746	28.1935	28.204	28.2098	28.5623	28.6941	28.2094	28.3436	27.9471	27.873	28.2033	27.8607	28.0816	28.0872	28.2126	28.1978	28.2062	28.2785	28.5065	28.4691	28.1912	28.0528	28.29	28.4753	28.3174	28.2698	27.9611	27.9164	28.0131	28.226
Q03660	TRS130	YMR218C	46627000	0	56142000	49489000	65098000	88829000	68216000	65495000	77482000	89817000	0	76030000	0	0	0	0	38166000	61147000	67735000	54952000	139550000	67603000	67378000	71103000	102810000	107780000	95688000	104470000	38027000	69081000	67409000	0		25.52	25.963	25.8169	25.4875	26.0203	26.2911	26.0738	25.9299	26.2565	26.2879	25.9044	26.1035	25.6361	25.7625	25.5866	25.986	25.2772	25.7105	26.069	25.6659	27.1609	25.9362	26.0648	26.0458	26.752	26.6114	26.5997	26.6146	25.274	25.9452	26.0731	25.8572
Q03661	ESC1	YMR219W	599240000	570800000	460200000	521210000	559270000	509290000	485900000	450060000	458160000	542280000	525020000	540480000	452480000	381330000	427750000	474290000	417470000	522580000	482940000	567890000	545700000	541520000	455870000	522740000	483270000	517040000	448560000	533640000	434290000	473630000	556660000	495260000		29.0986	29.0467	28.8228	28.9307	29.0178	28.8984	28.8772	28.7571	28.7151	28.9698	28.9551	28.9796	28.763	28.4755	28.719	28.7868	28.6232	28.8937	28.8738	29.0819	29.0229	29.026	28.794	28.9705	28.8796	28.9615	28.7995	29.014	28.6822	28.8105	29.0898	28.8597
Q03667	MIX17	YMR002W	1369500000	1363700000	1016800000	1000900000	677220000	737940000	558820000	513130000	559720000	449940000	504040000	715980000	2487100000	3697600000	3787400000	3401100000	609100000	802750000	566210000	389620000	397860000	301290000	662940000	208990000	413060000	468250000	699110000	0	2596200000	2572800000	2805200000	2835800000		30.2438	30.2625	29.7887	30.1378	29.2467	29.3927	28.9011	29.212	28.9567	28.6598	28.7185	29.651	31.1743	31.7122	31.6876	31.8947	29.121	29.4723	28.9255	28.804	28.5198	28.1394	29.1564	27.9136	28.6059	28.7778	29.2619	25.6931	31.2147	31.2113	31.2452	31.6429
Q03673	AIM34	YMR003W	129300000	150230000	120090000	102420000	112750000	126750000	106840000	99531000	0	0	0	0	181290000	143360000	148230000	137300000	100950000	143740000	71844000	106340000	0	109690000	123270000	0	57410000	0	87057000	76371000	180330000	122680000	111340000	158590000		26.925	26.939	26.9641	26.6471	26.7462	26.71	26.7713	26.6439	25.705	26.106	25.7131	26.0186	27.4822	26.8822	27.2694	27.0621	26.6139	26.8496	26.2042	26.7287	26.1319	26.5405	26.9865	25.6929	25.8449	26.1857	26.5136	26.2729	27.453	26.6798	26.8473	27.2806
Q03677	ADI1	YMR009W	645500000	599310000	543070000	625870000	493570000	491930000	485470000	437830000	428700000	445360000	473830000	483980000	736960000	673070000	820180000	1095400000	574800000	651610000	518110000	695840000	369330000	365580000	504480000	596730000	388860000	416420000	596170000	477460000	903800000	755400000	774150000	825970000		29.2637	29.1978	29.0247	29.0931	28.8954	28.9291	28.8389	28.6158	28.677	28.7665	28.7701	28.7187	29.5246	29.376	29.6212	29.8929	29.1424	29.2928	28.9382	29.2734	28.5175	28.5399	28.9031	29.0599	28.6238	28.7301	29.1729	28.7519	29.7974	29.5648	29.5286	29.496
Q03690	CLU1	YMR012W	2277400000	2045300000	2501100000	1666200000	2151600000	2273200000	2545600000	2183900000	2180700000	2185800000	1945600000	1897800000	2400500000	2085600000	2149100000	1745500000	2381100000	2221500000	2374800000	2351100000	2377600000	2360300000	2223300000	2033700000	1870700000	2067400000	1919800000	1919100000	2805500000	2658900000	2647800000	2708900000		30.9988	30.8907	31.1915	30.7042	30.9357	31.0593	31.1929	31.1326	30.94	30.9835	30.7713	30.8884	31.1445	30.9295	30.9743	30.7634	31.1091	30.9842	31.0981	31.2283	31.1203	31.1526	31.0064	31.0272	30.8063	30.9637	30.8235	30.9573	31.3478	31.3022	31.2661	31.408
Q03702	CCE1	YKL011C	0	0	0	106810000	80092000	80593000	110380000	108530000	86943000	89125000	0	0	0	74946000	87569000	0	98847000	102990000	82118000	0	81690000	124010000	95183000	96670000	120860000	70725000	0	100560000	0	99629000	84456000	64538000		26.3061	25.519	25.8557	26.6037	26.3447	26.2278	26.6593	26.6648	26.4481	26.3538	26.4291	25.3677	26.245	26.1176	26.3511	25.8661	26.6755	26.5397	26.238	26.0037	26.4137	26.8886	26.4544	26.4953	27.0108	26.0808	26.0598	26.5659	25.6144	26.5506	26.2896	25.8795
Q03703	NA	YML037C	92507000	74376000	74132000	0	0	68933000	71340000	0	97891000	91080000	119870000	102030000	0	0	86358000	122430000	89729000	111170000	82913000	85483000	66748000	90807000	90050000	111880000	0	0	91833000	100130000	91752000	92080000	94426000	98416000		26.4925	26.1354	26.182	25.5843	26.1455	26.042	26.1025	26.1716	26.5778	26.4247	26.8175	26.463	26.1238	25.5833	26.4039	26.7216	26.4945	26.6896	26.3248	26.2386	26.0809	26.4786	26.4474	26.635	26.0996	25.6371	26.5045	26.4886	26.5287	26.4765	26.5235	26.4171
Q03705	CGI121	YML036W	473200000	429600000	355800000	522960000	408290000	408050000	315800000	395000000	468040000	427780000	381560000	550590000	403020000	427800000	480190000	566000000	499130000	462380000	350470000	378680000	328390000	362600000	422770000	416760000	306030000	316710000	347210000	411800000	485780000	393860000	381090000	435870000		28.7864	28.6881	28.5033	28.804	28.5924	28.63	28.3072	28.4373	28.7744	28.679	28.5463	28.8748	28.6245	28.6927	28.9375	28.9103	28.9095	28.7684	28.4629	28.3657	28.3187	28.4987	28.7369	28.5121	28.2489	28.3058	28.4817	28.5085	28.8724	28.5958	28.5948	28.5439
Q03707	SRC1	YML034W	153920000	101740000	139170000	87617000	145550000	115160000	158870000	143520000	132840000	160690000	167000000	47668000	0	0	0	0	124410000	147780000	111680000	136270000	160210000	169590000	158440000	137500000	154420000	160270000	144030000	129250000	80762000	109140000	98629000	74473000		27.0917	26.5226	26.9778	26.5596	27.0299	26.7176	27.1448	27.3097	26.883	27.1791	27.183	25.6779	25.2267	25.9161	25.3466	25.9727	26.8307	27.0355	26.6417	27.2242	27.2088	27.315	27.1497	27.2453	27.1877	27.2358	27.041	27.1697	26.2094	26.657	26.4735	26.3277
Q03713	RCF1	YML030W	291000000	301060000	354070000	364320000	283230000	224910000	341880000	319440000	284250000	261080000	229280000	335530000	239470000	279280000	384970000	409720000	294980000	234670000	308730000	242780000	350660000	379860000	321930000	280280000	301900000	349890000	211280000	313340000	319160000	386560000	332730000	298120000		28.107	28.1832	28.379	28.3697	28.0868	27.7787	28.3044	28.2181	28.0769	27.9746	27.6943	28.2474	27.8956	28.0855	28.5014	28.5313	28.1727	27.7981	28.1627	27.8115	28.4354	28.5738	28.2265	28.0269	28.2514	28.4576	27.6478	28.2014	28.2884	28.5768	28.2818	28.083
Q03714	USA1	YML029W	119110000	97656000	130520000	50247000	131900000	133520000	151700000	139460000	142950000	131820000	142810000	125390000	44407000	0	0	53096000	120230000	88233000	114390000	82608000	221240000	190540000	137020000	108050000	197460000	167030000	108540000	131050000	63837000	50679000	94082000	62189000		26.5772	26.5869	26.9352	25.7287	26.7432	27.0543	27.1281	27.2396	26.8442	27.0167	27.0073	27.0445	25.2235	25.7196	25.9483	25.8005	26.6368	26.4148	26.7263	26.4733	27.5299	27.6064	26.9901	26.8688	27.3978	27.4187	26.6828	27.161	25.7255	25.6736	26.4554	26.039
Q03722	NA	YML020W	76701000	127530000	84647000	104960000	100790000	106100000	110650000	113590000	96276000	120780000	101980000	89955000	107780000	0	0	0	108190000	0	119340000	129710000	102910000	110620000	128730000	112660000	131810000	145920000	123590000	102130000	0	92787000	0	0		26.2559	26.7658	26.3675	26.627	26.6687	26.5165	26.7299	26.7791	26.5876	26.6843	26.5784	26.4009	26.8163	26.1948	25.5927	25.5079	26.7982	25.7772	26.8444	26.9598	26.7393	26.6158	26.9571	26.7647	27.1283	27.0176	26.9272	26.6368	25.4174	26.34	25.2417	26.0333
Q03723	OST6	YML019W	134160000	145510000	155050000	0	156070000	136830000	231130000	148740000	194630000	217380000	0	122910000	150890000	182130000	100020000	0	0	176380000	132550000	0	170080000	138250000	133030000	116510000	178430000	140040000	0	134690000	136310000	0	0	137710000		26.8533	26.9707	27.2428	25.995	27.0903	26.8982	27.7947	27.3606	27.3938	27.5468	25.585	27.0437	27.0925	27.3053	26.612	25.3578	25.2258	27.2226	26.998	26.3927	27.2549	26.9521	27.0066	27.0056	27.356	26.973	25.8251	27.2285	26.9243	26.0566	26.3615	27.2139
Q03735	NAB6	YML117W	242460000	218850000	241930000	229040000	265440000	274060000	307210000	253550000	282190000	291250000	252440000	261800000	160240000	197770000	53572000	152000000	240270000	270720000	282740000	229530000	323430000	255000000	278040000	226990000	268610000	272520000	271840000	250530000	168640000	161430000	193780000	226840000		27.7802	27.6297	27.9496	27.7369	27.9297	27.9705	28.2702	27.9217	28.0029	28.039	27.9532	27.9263	27.2524	27.4943	25.7763	27.1376	27.8132	27.9109	28.1559	27.7674	28.2553	27.9055	28.1351	27.7595	28.0193	28.0037	28.1314	27.9155	27.3046	27.2237	27.6219	27.7256
Q03750	TAF8	YML114C	146220000	145410000	166030000	0	155530000	154140000	155720000	174810000	126090000	173900000	135350000	167200000	160110000	116850000	139260000	158470000	0	129400000	0	0	131330000	125390000	146340000	90477000	0	125400000	0	0	108090000	0	0	119270000		27.122	27.1053	27.2344	25.8107	27.2299	27.2056	27.1178	27.4206	26.9121	27.3604	26.8818	27.3147	27.3226	26.8005	26.9824	27.2331	25.9816	26.9113	25.995	25.8974	27.0264	26.9468	27.037	26.4678	25.6665	26.9492	25.6915	26.1887	26.7342	25.0068	25.9429	26.8335
Q03758	BUL2	YML111W	159500000	55781000	123410000	123090000	83260000	101240000	163040000	139420000	84463000	119950000	178290000	153320000	118760000	105730000	0	56510000	192890000	251280000	198210000	279060000	254300000	205360000	181220000	182970000	255090000	283750000	185360000	265780000	186220000	185330000	130360000	272670000		27.2196	25.7749	26.9034	26.7552	26.3006	26.6511	27.2811	26.973	26.3062	26.8766	27.3764	27.0685	26.8638	26.7082	26.3463	25.6242	27.5399	27.9207	27.5684	27.9634	27.9519	27.7105	27.4425	27.3626	27.9884	28.1793	27.5039	27.9149	27.4912	27.5402	26.9749	27.9052
Q03759	NA	YML108W	159920000	203440000	142340000	260770000	181850000	145430000	138270000	153010000	163540000	128010000	276560000	291440000	143770000	135840000	172540000	187740000	174370000	191090000	171720000	173380000	115630000	134560000	146020000	168820000	182020000	140120000	154490000	0	252270000	184560000	145620000	148680000		27.255	27.661	27.1165	27.7802	27.4592	27.1929	27.0506	27.0491	27.291	26.9897	28.017	27.9371	27.1711	27.089	27.3958	27.2983	27.4258	27.545	27.3686	27.2187	26.8465	27.1199	27.1381	27.1884	27.533	27.1806	27.2483	26.2895	27.9607	27.5535	27.1418	26.9723
Q03761	TAF12	YDR145W	544420000	492320000	409330000	574650000	468470000	467740000	471670000	484640000	435800000	496940000	547660000	532360000	454670000	457770000	438070000	510370000	504590000	584930000	478880000	571930000	416080000	466260000	522570000	613060000	577450000	472310000	592540000	548170000	537910000	512050000	522720000	504650000		29.039	28.8775	28.6217	28.9807	28.8411	28.8198	28.8021	28.773	28.7217	28.888	28.9838	28.8669	28.8488	28.7833	28.7212	28.8017	28.9755	29.1005	28.8294	29.0012	28.7105	28.8543	28.9588	29.1095	29.2153	28.8752	29.1689	28.9618	29.0698	28.9673	28.9668	28.7959
Q03764	EKI1	YDR147W	0	0	0	0	0	0	0	0	0	0	0	0	0	0	0	0	57426000	49253000	50016000	67159000	59991000	60885000	85687000	70805000	0	59846000	63935000	60973000	0	0	56271000	0		26.0421	25.9717	25.8236	25.4592	25.6823	25.7122	25.574	25.6712	26.116	25.6031	25.9552	26.1188	25.6962	25.7258	25.5349	25.5094	25.8408	25.6294	25.4909	25.8908	25.9171	26.0162	26.271	25.9752	25.8701	25.9937	25.8774	25.7732	25.7198	25.1385	25.672	26.6559
Q03768	GIR2	YDR152W	1004700000	1004300000	716440000	800160000	759590000	991230000	774320000	773720000	900850000	779920000	677440000	712180000	744460000	728480000	676770000	677320000	659810000	809900000	575740000	519110000	507120000	642340000	645030000	644530000	460010000	530200000	523820000	597720000	629190000	486640000	530860000	485630000		29.8273	29.7847	29.481	29.6236	29.4427	29.782	29.569	29.6132	29.6737	29.4169	29.3424	29.4521	29.4645	29.3321	29.4004	29.3753	29.2668	29.4486	29.1469	29.0267	28.9003	29.1951	29.3142	29.3471	28.7916	28.9206	29.0428	29.252	29.2002	28.7724	29.0408	28.9058
Q03769	ENT5	YDR153C	294560000	290490000	327950000	263260000	318230000	335610000	369290000	341550000	403740000	425380000	321150000	260310000	269470000	290940000	257700000	216740000	294560000	300240000	340800000	338690000	381530000	336870000	343060000	325780000	406960000	354780000	343040000	310270000	257170000	253400000	317890000	288940000		28.032	28.0766	28.2559	28.0611	28.1623	28.3011	28.4031	28.4748	28.4906	28.6239	28.1678	28.0413	27.9733	28.0896	27.9098	27.7728	28.0781	28.0986	28.2927	28.452	28.4646	28.3455	28.3056	28.404	28.5896	28.4226	28.3344	28.3474	27.8843	27.9126	28.2033	28.198
Q03771	ACL4	YDR161W	250150000	228360000	269390000	207480000	236750000	213260000	285050000	288170000	262670000	241360000	169530000	223020000	193320000	248820000	225570000	206810000	221400000	267180000	242080000	198110000	241220000	268700000	224550000	250070000	251620000	262060000	222540000	248770000	244200000	194880000	220420000	187680000		27.8409	27.7153	28.024	27.6351	27.7803	27.6328	28.0815	28.1471	27.9151	27.7922	27.2981	27.7358	27.5388	27.8498	27.7696	27.6226	27.7109	27.9162	27.8512	27.5958	27.8478	28.0053	27.7461	27.94	27.9407	27.9715	27.762	27.9461	27.8543	27.5197	27.727	27.493
Q03772	CWC15	YDR163W	417500000	462310000	268840000	352260000	276690000	308190000	265370000	273040000	273830000	295140000	299340000	260500000	373000000	473850000	442770000	563270000	368500000	526880000	308540000	366160000	237930000	278650000	346400000	304920000	232270000	216670000	275370000	232340000	397990000	348550000	318300000	501850000		28.6238	28.6633	28.0976	28.3479	28.0491	28.0945	28.0548	28.0185	28.0191	28.0129	28.1948	27.909	28.5309	28.7096	28.8191	29.0173	28.4898	28.8262	28.2777	28.4311	27.8719	27.9881	28.4481	28.1752	27.8691	27.6275	28.1459	27.7967	28.6029	28.2889	28.3337	28.8612
Q03774	TRM82	YDR165W	494970000	451350000	473830000	440440000	536660000	566490000	495250000	571210000	549770000	455120000	421370000	533620000	566160000	548300000	427230000	493390000	409790000	437670000	472240000	407210000	463600000	420760000	448070000	414710000	577270000	437930000	501080000	414250000	379000000	393210000	412690000	477400000		28.8086	28.7229	28.8801	28.6719	28.9441	29.0669	28.9199	29.0851	28.9638	28.7319	28.653	28.9452	29.0721	29.0144	28.7324	28.8278	28.5822	28.6528	28.8566	28.5861	28.7735	28.6769	28.7842	28.6206	29.1218	28.7369	28.9744	28.6327	28.4716	28.557	28.6732	28.7908
Q03776	PRP42	YDR235W	0	0	0	0	0	0	0	0	0	0	54769000	0	0	0	0	0	0	0	0	0	0	0	0	0	0	0	0	0	0	0	0	0		25.6215	25.6758	26.4189	25.4078	26.4656	25.3647	26.5087	26.3026	26.0777	26.2111	26.1551	25.801	25.8502	26.3192	26.3585	25.5513	25.3867	25.6276	25.5627	26.3466	25.402	25.7315	25.6295	25.9984	26.2836	26.0264	26.0092	25.6544	25.404	26.1372	25.6621	25.7037
Q03778	FMN1	YDR236C	212550000	274480000	248530000	334590000	302580000	233770000	211640000	249260000	293180000	314460000	295580000	349690000	245490000	159600000	190160000	262490000	222370000	235870000	316550000	294290000	246750000	245250000	270880000	322190000	263360000	231010000	234800000	269560000	245960000	288150000	311340000	181730000		27.6678	28.0982	27.8569	28.196	28.1961	27.8828	27.6011	27.8094	28.1355	28.2914	28.0492	28.2562	27.9453	27.3267	27.4724	27.8381	27.779	27.8538	28.1873	28.0383	27.9423	27.991	27.9659	28.1771	28.0683	27.907	27.7886	27.9335	27.9265	28.2014	28.1744	27.3181
Q03780	NA	YDR239C	150700000	100550000	132390000	156950000	148190000	143790000	135090000	130160000	116240000	137260000	139670000	160710000	127560000	125000000	124810000	157480000	146960000	149130000	132880000	106050000	135130000	131360000	131730000	170670000	134400000	119500000	104920000	173800000	126270000	114770000	103310000	122930000		27.111	26.6153	27.0452	27.1019	27.1056	27.1475	27.0502	26.87	26.7402	27.0613	27.0646	27.1325	26.9402	26.94	26.9618	27.0989	27.1208	27.1582	27.0318	26.5637	27.013	27.0561	27.0227	27.2583	27.0371	26.9219	26.7233	27.2982	26.9039	26.8391	26.6797	26.7521
Q03782	SNU56	YDR240C	0	0	0	0	0	0	0	0	0	0	0	0	60564000	0	0	0	73807000	0	0	0	0	0	0	0	0	0	0	0	0	0	0	0		25.8853	25.7097	26.4982	25.5703	25.8192	26.2833	26.1807	25.4689	26.0106	25.5783	25.5382	25.4948	26.0806	25.3042	25.6488	25.4978	26.3423	26.1603	25.6919	25.5501	26.1298	25.8676	25.6538	25.9664	25.6383	25.6249	25.8004	25.0319	25.1482	25.8514	25.6135	25.8435
Q03784	TRS23	YDR246W	223180000	184030000	160350000	247480000	142880000	211490000	165790000	196310000	201790000	158500000	177330000	0	160350000	174710000	211760000	303510000	102550000	128750000	100730000	93177000	149100000	130140000	98620000	0	113510000	111370000	121750000	142160000	143940000	89305000	53647000	89486000		27.6865	27.4793	27.3827	27.6969	27.0619	27.6961	27.4068	27.4008	27.5449	27.2608	27.4701	25.8261	27.2792	27.415	27.7856	27.9835	26.6107	26.9382	26.6933	26.315	27.1639	27.0346	26.6662	26.0488	26.8024	26.8122	26.999	26.9463	27.1018	26.4692	25.7954	26.2319
Q03786	NA	YDR248C	364230000	446460000	240450000	393610000	374260000	351840000	227360000	255460000	282810000	284350000	272770000	326160000	326860000	379030000	393670000	455310000	303330000	349950000	237430000	318030000	177320000	199670000	241800000	264770000	229300000	214060000	292690000	253040000	291400000	252340000	233280000	303030000		28.4122	28.7057	27.9734	28.3933	28.4702	28.3783	27.8686	27.8077	28.0509	28.0518	28.0975	28.1186	28.3257	28.4802	28.6863	28.5955	28.1943	28.3286	27.9365	28.113	27.433	27.6	27.9662	27.8568	27.8358	27.7027	28.2706	27.8051	28.1384	27.9156	27.9221	28.0186
Q03790	NUP53	YMR153W	695160000	720420000	640860000	759650000	600680000	601820000	597900000	615480000	635760000	679120000	757800000	789170000	558430000	540260000	565520000	564360000	601940000	632590000	509450000	639130000	536850000	665090000	667880000	640910000	546090000	531040000	552150000	543340000	636970000	458860000	534890000	507600000		29.3139	29.423	29.2694	29.4639	29.1219	29.1797	29.1452	29.1984	29.1888	29.3348	29.4534	29.5154	29.0676	29.0185	29.0906	29.0273	29.1522	29.2097	28.9197	29.242	29.0004	29.3629	29.3137	29.2542	29.0569	29.0405	29.0681	29.0296	29.2359	28.8052	29.001	28.8849
Q03795	NA	YMR155W	0	0	0	0	0	0	117440000	0	97100000	73744000	0	0	0	0	0	0	0	0	0	0	0	64152000	0	0	151330000	0	75920000	0	0	0	0	0		25.8434	26.6782	25.7562	26.1078	26.1552	26.5798	27.0854	26.1777	26.1194	26.1194	25.7118	25.9921	25.8526	26.0992	25.8928	25.7335	26.0169	26.2636	26.0213	25.7057	25.6734	25.9766	25.6601	26.1158	26.8471	25.704	26.4937	26.5035	25.1006	25.5687	25.991	26.1196
Q03796	TPP1	YMR156C	111880000	0	0	91327000	70565000	68560000	85454000	77515000	98012000	0	0	93978000	0	0	75150000	80883000	0	89130000	0	0	0	0	0	0	57664000	0	0	0	0	0	82967000	83806000		26.7459	25.4329	25.4488	26.3735	26.0998	26.1717	26.1794	26.1751	26.5588	26.168	26.4733	26.4113	25.779	26.0175	26.0197	26.1905	25.7133	26.5083	25.6533	25.364	25.5148	26.2836	25.9419	25.7153	25.881	25.6442	25.2873	25.9417	25.4748	25.8178	26.1532	26.2522
Q03798	AIM36	YMR157C	157790000	162950000	260530000	318560000	167840000	170380000	225130000	247600000	203480000	186960000	228500000	170170000	188610000	238370000	241190000	131750000	213130000	181420000	281590000	168760000	264140000	219950000	212900000	242300000	242120000	230220000	191730000	244270000	216450000	309080000	320440000	271670000		27.2931	27.3075	27.821	28.2124	27.401	27.388	27.5863	27.887	27.6637	27.5028	27.574	27.3043	27.6202	27.867	27.7114	26.9308	27.7729	27.4367	27.9145	27.3232	28.0957	27.7955	27.5145	27.8532	28.0021	27.8636	27.3923	27.8786	27.7972	28.2641	28.112	27.9853
Q03799	MRPS8	YMR158W	1028800000	961020000	662320000	782450000	670020000	662520000	603890000	671940000	670810000	910770000	699240000	817730000	718300000	1191500000	975300000	1232100000	780390000	800440000	810470000	933500000	529450000	763670000	598380000	1166100000	623240000	635200000	732500000	767880000	1139900000	1090000000	912200000	941900000		29.9918	29.7336	29.3701	29.4462	29.3919	29.2131	29.2128	29.2646	29.3785	29.6531	29.3906	29.5063	29.5431	30.0544	29.9301	30.0934	29.6391	29.4441	29.6427	29.7282	29.0927	29.4572	29.2084	30.0573	29.3599	29.1937	29.5291	29.4683	30.1878	29.9456	29.8244	29.7164
Q03823	NA	YMR160W	90654000	0	0	0	0	123810000	0	144220000	0	0	0	0	0	0	0	0	0	0	0	0	180780000	180440000	175420000	0	120370000	136620000	150260000	122820000	0	0	0	0		26.4387	26.1286	26.3671	25.6387	25.4229	26.9442	25.801	27.1017	26.0263	25.6269	26.2672	25.542	25.4589	25.5694	25.8356	25.4248	25.7997	25.3083	26.0431	26.3741	27.4938	27.5266	27.2787	25.8548	26.939	27.1276	27.0842	26.8811	25.4618	25.5791	25.5725	25.8399
Q03833	GIS1	YDR096W	536380000	466870000	368150000	373560000	525540000	372060000	284420000	303600000	330010000	328040000	401320000	384780000	514240000	304530000	258880000	271810000	422860000	455670000	527870000	407380000	456550000	376010000	344610000	273840000	303300000	329820000	234310000	292620000	491300000	412750000	503740000	338700000		28.728	28.7342	28.5836	28.6007	28.7173	28.4229	28.1873	28.3397	28.031	28.2221	28.6502	28.6399	28.7369	28.1285	28.0772	28.1342	28.431	28.6735	29.0848	28.7531	28.5548	28.4772	28.473	28.1882	27.9968	28.2904	27.9453	28.2976	28.6495	28.5895	29.0284	28.462
Q03834	MSH6	YDR097C	319690000	254720000	301220000	275770000	348150000	316860000	345150000	274280000	304710000	314770000	251190000	176400000	309990000	241850000	144020000	256280000	241610000	316930000	318210000	280840000	347290000	276920000	260020000	245690000	286350000	316690000	200130000	259650000	255380000	266480000	309040000	294010000		28.0915	27.8689	28.2493	28.0888	28.2333	28.2001	28.4217	28.1191	28.026	28.1713	27.9294	27.4407	28.1167	27.8048	27.1864	27.9752	27.7335	28.1585	28.3098	28.1425	28.2703	28.0447	28.0219	27.9577	28.0238	28.2406	27.6731	28.0511	27.8155	27.9671	28.2787	28.1838
Q03835	GRX3	YDR098C	1168800000	1255800000	1027800000	1614900000	994580000	1039400000	989500000	1046500000	1016500000	980850000	1169700000	1233100000	1173700000	1177700000	1430600000	1300800000	1410000000	1158200000	1280500000	1170000000	1133500000	1066600000	1100000000	1395100000	1240500000	1162800000	1047200000	1189200000	1497100000	1409900000	1444900000	1309800000		30.0754	30.2614	29.963	30.4911	29.8613	30.0047	29.8842	29.9034	29.8777	29.9019	30.0918	30.0985	30.1511	30.1795	30.4418	30.1713	30.3932	30.119	30.2615	30.0536	30.0905	30.081	30.047	30.3156	30.2526	30.2079	30.0036	30.0989	30.4807	30.4614	30.4468	30.1917
Q03862	ARX1	YDR101C	1065100000	988690000	1171400000	1154700000	1060000000	1121700000	1155700000	1182200000	1114300000	1219300000	1048900000	989540000	1126700000	1343700000	832490000	997600000	1192600000	1234500000	1388200000	1273400000	1470700000	1248400000	1274600000	1203600000	1303100000	1216500000	1075500000	1230000000	1151600000	1147900000	1256200000	1117400000		29.9285	29.8533	30.1706	30.0642	29.9458	30.0516	30.1271	30.1363	29.9974	30.1528	29.9534	29.838	30.0793	30.3067	29.6796	29.8454	30.1377	30.148	30.397	30.2328	30.4533	30.2451	30.2772	30.1596	30.3107	30.21	30.061	30.2081	30.0892	30.1018	30.2639	30.0195
Q03880	PKR1	YMR123W	0	0	0	0	0	0	54755000	0	0	0	0	0	0	0	0	0	0	0	0	0	0	0	0	0	0	0	0	0	0	0	0	0		26.0195	25.4184	25.924	25.8395	26.1075	25.5036	25.7045	25.6795	25.5832	25.7141	25.6383	26.0138	25.9812	25.3206	25.8844	25.4912	26.2167	26.1518	25.6383	25.6242	25.6812	25.5446	26.4636	26.0793	25.66	25.6855	26.1331	25.7529	25.9516	26.2959	25.7351	26.4018
Q03897	MTC5	YDR128W	0	0	0	0	70445000	0	56841000	0	69091000	77648000	0	0	0	0	0	0	0	0	0	0	77732000	0	0	0	75187000	0	0	64188000	0	0	0	0		25.768	25.7139	25.3651	25.6206	26.0125	26.0121	25.9932	25.3297	25.9694	26.0039	25.5667	26.5843	25.9149	25.5516	25.9972	25.1829	25.7566	26.1553	25.8747	26.0924	26.195	26.3605	26.2942	25.7815	26.1789	26.235	25.3354	25.9249	25.4679	25.6239	25.757	25.2824
Q03919	RUB1	YDR139C	334220000	304370000	167210000	230960000	230180000	249080000	194320000	179120000	198750000	255200000	189240000	320550000	250110000	210550000	226260000	353490000	184180000	427780000	142150000	151200000	135070000	204640000	237280000	176210000	210620000	161830000	511580000	361020000	317980000	201440000	196000000	428790000		28.3519	28.1054	27.4421	27.6152	27.8326	27.8324	27.6348	27.2866	27.6058	27.8482	27.5629	28.0846	28.0033	27.5844	27.8801	28.2214	27.5382	28.5707	27.1892	27.0314	27.1041	27.5879	27.9318	27.2603	27.777	27.2516	29.0691	28.3088	28.3281	27.543	27.6637	28.5104
Q03920	MTQ2	YDR140W	118490000	0	138440000	172570000	0	0	0	0	0	0	123860000	0	0	0	0	123760000	0	0	0	0	0	111300000	136480000	179030000	0	0	0	0	98989000	0	74435000	122550000		26.8393	26.0771	27.1918	26.9725	25.9156	26.5473	26.5002	26.2015	26.3614	25.9829	26.9734	25.8708	25.3968	25.7675	26.1716	26.4851	25.5595	26.0526	26.1363	25.8818	25.9497	26.9259	27.156	27.0611	25.8507	25.75	26.284	25.7261	26.628	25.7005	26.289	26.4814
Q03921	DOP1	YDR141C	177500000	135510000	187280000	111370000	180420000	188750000	215890000	199760000	179020000	196820000	185430000	176170000	97446000	115980000	51139000	53388000	152810000	170560000	177350000	123530000	222240000	210000000	177470000	135710000	210910000	224000000	168480000	144340000	101750000	115430000	118660000	160920000		27.2903	26.8948	27.5194	26.8409	27.3326	27.3891	27.7005	27.7219	27.3063	27.4303	27.4473	27.499	26.4948	26.681	25.6484	25.7723	27.1202	27.201	27.4222	27.0178	27.6739	27.582	27.4266	27.1616	27.6303	27.6775	27.3804	27.2642	26.5356	26.6965	26.8535	27.3745
Q03940	RVB1	YDR190C	1358400000	1329400000	1304600000	1292400000	1450100000	1548400000	1386600000	1572300000	1550800000	1580500000	983650000	1418300000	1685500000	1169600000	1289300000	1351600000	1398200000	1548600000	1213400000	1077700000	1275700000	1220800000	1460000000	1160000000	1255900000	1240700000	1428100000	1266700000	1233900000	1060200000	1074300000	1226600000		30.2314	30.2798	30.333	30.2686	30.3444	30.516	30.3969	30.5895	30.4262	30.5264	29.8678	30.3992	30.6123	30.1057	30.3176	30.3254	30.3191	30.4743	30.2098	30.0338	30.2001	30.212	30.4821	30.1444	30.2095	30.2377	30.4771	30.2888	30.1408	29.9864	30.0452	30.1958
Q03941	CAB5	YDR196C	437010000	435920000	396260000	320010000	374870000	358280000	296380000	401820000	452640000	403210000	512540000	570050000	334980000	324540000	596290000	383940000	465910000	372550000	366390000	187030000	221620000	295090000	380990000	294610000	385220000	347990000	246100000	244760000	246190000	266810000	354940000	283820000		28.6385	28.7258	28.4516	28.319	28.436	28.459	28.0086	28.6855	28.6929	28.6103	28.765	29.1485	28.3246	28.3108	29.0429	28.574	28.7769	28.4735	28.3199	27.5715	27.7182	28.2181	28.3797	28.2352	28.5478	28.4583	27.7781	27.9815	27.8587	28.0506	28.2852	28.1485
Q03942	RKM2	YDR198C	0	0	0	0	295440000	266860000	0	0	0	332170000	0	0	0	0	0	0	0	0	0	0	240140000	0	0	266890000	337680000	0	234380000	370340000	0	0	0	0		25.4911	25.8673	26.0188	25.9417	28.0281	28.0979	25.9253	26.2118	25.9418	28.3946	25.6106	25.5238	25.3849	25.3938	25.7922	26.6728	26.4841	25.8726	25.7376	26.2947	27.7697	25.7777	25.8775	27.828	28.2934	25.6601	27.9727	28.3143	25.1005	25.795	25.4521	26.1477
Q03944	VPS64	YDR200C	77519000	55309000	101610000	91852000	55736000	0	84523000	99230000	100080000	105110000	0	54812000	82081000	0	81947000	0	0	0	81675000	0	91694000	75185000	0	77225000	0	0	0	0	0	0	0	0		26.2128	25.859	26.4015	26.4239	25.7556	25.9501	26.1119	26.5735	26.585	26.7824	25.8705	25.6756	26.3649	25.1669	26.0929	25.7338	26.0321	26.1085	26.0678	25.898	26.5144	26.3572	25.5878	26.2092	26.0307	25.9917	26.1173	26.114	25.7806	25.7218	26.2081	26.2208
Q03954	SPC19	YDR201W	122610000	281150000	209500000	162360000	137410000	135890000	156410000	180360000	163960000	122240000	119660000	139470000	159540000	232510000	218650000	208440000	222770000	300580000	117110000	186580000	112320000	208290000	176320000	149840000	122540000	155510000	219390000	147560000	266870000	177160000	111390000	317770000		26.8879	27.8742	27.7207	27.2874	27.0711	26.8415	27.2751	27.4772	27.3109	26.6696	26.8549	27.0647	27.3374	27.6108	27.7841	27.64	27.7954	27.9449	26.863	27.5154	26.8207	27.4966	27.4567	27.2072	26.9783	27.0774	27.8009	27.1987	28.058	27.2409	26.8018	28.2588
Q03956	RAV2	YDR202C	129880000	106740000	110620000	131660000	202750000	197000000	222090000	221190000	229000000	155490000	159730000	169430000	0	0	92321000	0	99159000	134660000	188450000	126920000	215770000	127200000	117960000	181410000	158500000	166660000	166600000	223090000	75659000	184470000	139760000	154530000		26.9123	26.6757	26.7511	26.8932	27.5736	27.576	27.7325	27.6798	27.7342	27.2155	27.2233	27.2536	25.6709	25.3477	26.4919	24.894	26.569	26.9852	27.501	26.8677	27.7039	26.9839	26.8285	27.3912	27.2909	27.3761	27.3555	27.7033	26.1808	27.498	27.0808	27.1269
Q03957	CTK1	YKL139W	68280000	97938000	97040000	109140000	91693000	70389000	95055000	105280000	102150000	79681000	68032000	95809000	106350000	123750000	102590000	96433000	110900000	120340000	109790000	100450000	127380000	138620000	131160000	103960000	98172000	114210000	85969000	106590000	94055000	108440000	111190000	94740000		26.0018	26.4644	26.6069	26.6478	26.446	26.004	26.553	26.634	26.5867	26.1637	26.0367	26.4564	26.7108	26.8126	26.6888	26.4614	26.7476	26.7358	26.7664	26.5555	26.9608	27.0208	27.0264	26.6132	26.617	26.7437	26.4458	26.6629	26.512	26.6444	26.7957	26.4463
Q03973	HMO1	YDR174W	6852400000	9331400000	5590000000	7685400000	5923600000	6011200000	5447600000	6369600000	6332700000	5951600000	6766300000	6872800000	5304400000	6985200000	7112600000	8549800000	6750700000	8031100000	6480000000	9503200000	5322200000	6625100000	6508100000	7047800000	5581700000	5759500000	7793900000	7588600000	7343500000	7409400000	6563100000	7019600000		32.7331	33.0758	32.4212	32.6991	32.5418	32.4575	32.3607	32.4663	32.6231	32.424	32.6397	32.5344	32.4334	32.6687	32.7712	32.8451	32.7576	32.8336	32.6172	33.0328	32.4279	32.6368	32.6261	32.6097	32.5285	32.4372	32.9151	32.7301	32.8811	32.7761	32.6459	32.571
Q03976	RSM24	YDR175C	1049500000	874880000	725690000	768630000	802750000	771130000	576610000	693020000	672920000	696660000	635480000	682090000	1045600000	864130000	1009600000	1287200000	917970000	925090000	814420000	877490000	649540000	630580000	838320000	774080000	615080000	717870000	765540000	703540000	973370000	1036900000	866440000	964450000		29.8669	29.6706	29.4911	29.5124	29.499	29.5047	29.1352	29.4012	29.2294	29.339	29.2417	29.3366	29.9312	29.6635	29.9691	30.2485	29.7198	29.7254	29.6388	29.7309	29.234	29.2534	29.684	29.5582	29.1873	29.4428	29.5818	29.434	29.8063	29.9488	29.7392	29.8425
Q04003	SAS4	YDR181C	65222000	86012000	65565000	84123000	0	96834000	0	52490000	0	80599000	0	0	63036000	85297000	88098000	80383000	77929000	78746000	63822000	0	63344000	0	77605000	0	60434000	64064000	93855000	71297000	0	77431000	0	73041000		26.0747	26.2086	25.9201	26.3228	25.8297	26.3958	25.9856	25.6804	26.513	26.1119	25.8705	26.0553	26.0952	26.2073	26.3479	26.2494	26.3776	26.0556	25.8626	26.5674	26.0919	25.5638	26.1481	26.1438	26.056	25.8411	26.4512	26.1334	25.3687	26.09	25.6165	26.1216
Q04004	PLP1	YDR183W	208070000	252380000	227810000	283150000	205440000	205800000	267330000	275180000	237830000	221380000	283930000	193880000	171360000	250630000	223670000	202400000	240150000	209240000	216500000	192180000	240360000	274970000	219540000	124970000	169100000	186730000	184310000	174970000	272390000	214160000	242570000	200430000		27.6285	27.8039	27.6904	28.1778	27.629	27.5258	27.8972	28.1747	27.8251	27.6119	27.9503	27.6279	27.4182	27.8046	27.6656	27.6856	27.8815	27.5078	27.5983	27.6461	27.896	27.9828	27.6218	27.0333	27.4206	27.4268	27.3984	27.5325	28.0652	27.6001	27.7734	27.682
Q04013	YHM2	YMR241W	1701800000	1576100000	1653500000	1468400000	1574300000	1617100000	1634700000	1473900000	1415200000	1767900000	1364400000	1411200000	2196500000	2494600000	2032300000	2190800000	1389400000	1475100000	1669300000	1555600000	1697600000	1601300000	1687200000	1600300000	1521800000	1455300000	1260000000	1450100000	1473800000	1438700000	1519100000	1514900000		30.6146	30.509	30.6479	30.4379	30.5211	30.5623	30.6074	30.4814	30.3523	30.6717	30.3129	30.3771	31.0525	31.1822	30.9472	31.0073	30.3681	30.3878	30.643	30.5485	30.6704	30.5871	30.6618	30.5975	30.5446	30.4515	30.2637	30.4691	30.4552	30.4105	30.518	30.4855
Q04031	RRP17	YDR412W	445580000	466820000	309000000	515240000	346590000	386960000	282910000	289350000	302840000	364640000	566060000	347940000	351220000	295260000	450060000	666640000	400900000	478630000	350450000	570470000	300940000	329090000	375950000	533970000	400140000	300210000	454120000	552980000	516510000	549070000	496570000	492910000		28.7645	28.8391	28.2494	28.737	28.4208	28.5847	28.0981	27.9427	28.2111	28.4798	29.0649	28.1671	28.4908	28.189	28.7936	29.1008	28.6581	28.8495	28.4124	28.9113	28.2576	28.39	28.5171	28.824	28.7006	28.2598	28.8185	28.8882	29.0257	29.1063	28.9262	28.6757
Q04048	SYF1	YDR416W	0	0	0	0	73684000	74916000	72347000	0	58534000	65262000	0	63282000	0	0	0	0	0	129980000	105320000	67228000	0	98891000	91639000	0	74136000	76835000	85123000	70851000	0	0	0	0		25.2024	26.0371	25.7562	25.8181	26.0919	26.0759	26.0315	25.8247	25.7448	25.8577	26.4741	26.0424	25.9434	25.674	25.5406	25.7745	25.7315	26.8289	26.5787	26.1605	26.2566	26.5155	26.3814	26.1343	26.1732	26.1537	26.3039	26.2581	25.4635	25.2203	25.8101	25.6108
Q04053	SNX41	YDR425W	0	0	0	0	0	0	100750000	104180000	0	0	0	0	0	0	0	0	84597000	295440000	97319000	64181000	109370000	98498000	103510000	63509000	115630000	128680000	0	80806000	0	81589000	0	62723000		25.9543	26.2133	25.6697	25.8864	26.2734	26.2244	26.6447	26.9773	26.0444	25.9321	25.6839	26.324	26.0421	25.7221	26.1343	25.6687	26.2969	27.7255	26.6002	26.2677	26.6807	26.2217	26.6925	26.2606	26.793	26.6097	25.913	26.6218	25.5842	25.9278	25.6752	26.2098
Q04062	RPN9	YDR427W	1602400000	1464900000	1825100000	1576500000	1879600000	1894300000	1972900000	1999400000	1952100000	2120600000	1908100000	1678400000	1351200000	1290000000	1370000000	1305900000	1596500000	1502700000	1698500000	1658700000	2006800000	1855300000	1687700000	1751600000	2106700000	1922700000	1799100000	1785200000	1303200000	1384900000	1448600000	1405400000		30.532	30.4412	30.7678	30.5211	30.781	30.8283	30.8561	30.902	30.8205	30.9719	30.7742	30.6079	30.3557	30.2718	30.3504	30.2416	30.5727	30.4523	30.6455	30.6218	30.916	30.8373	30.6397	30.7085	31.018	30.8911	30.7608	30.7497	30.2819	30.3932	30.4269	30.358
Q04066	BNA7	YDR428C	165680000	117070000	157140000	130640000	77184000	131300000	126100000	121200000	135920000	158340000	141040000	163100000	0	135700000	186900000	119730000	148180000	155280000	123600000	177730000	116710000	147640000	125280000	100980000	167510000	164060000	109450000	95571000	114590000	124150000	157270000	0		27.331	26.6948	27.2299	26.9563	26.2478	26.8764	26.8884	26.8862	27.0491	27.1274	27.0161	27.273	25.709	26.9185	27.4818	26.8227	27.216	27.0766	26.8649	27.4278	26.8849	27.0847	26.8878	26.6203	27.4382	27.2391	26.7218	26.5546	26.8472	26.8125	27.2235	25.7427
Q04067	TIF35	YDR429C	3068500000	3553900000	2542500000	3896800000	2986300000	2851400000	2244700000	2640700000	3075100000	2871900000	3367700000	4016400000	3109700000	3331500000	3322600000	4229800000	3210000000	3132200000	2697600000	3281200000	2304400000	2480700000	2580000000	3108900000	2337500000	2417500000	3297200000	3316900000	3414700000	3013600000	2681500000	2820700000		31.5079	31.7469	31.3065	31.7005	31.4876	31.4453	31.1027	31.1773	31.5148	31.4365	31.6542	31.7406	31.5968	31.6644	31.6942	31.811	31.6208	31.539	31.3733	31.4798	31.1541	31.2834	31.314	31.4102	31.2066	31.2485	31.6951	31.5173	31.7103	31.542	31.3757	31.2369
Q04080	GPI17	YDR434W	92200000	89910000	101760000	0	116470000	108520000	104670000	96643000	117090000	117010000	0	102090000	98283000	85927000	137100000	108310000	94196000	125830000	100840000	101690000	106510000	87762000	85352000	105290000	152890000	85770000	113770000	121430000	106320000	108930000	107360000	107520000		26.4168	26.4904	26.5464	26.2977	26.7727	26.778	26.563	26.5085	26.7653	26.8675	26.0429	26.546	26.5786	26.4357	26.9781	26.627	26.4937	26.9496	26.5147	26.5712	26.6842	26.5107	26.2775	26.6295	27.2377	26.4799	26.721	26.849	26.6704	26.8003	26.6161	26.6269
Q04081	PPM1	YDR435C	165830000	212610000	180660000	198350000	0	164580000	209610000	196610000	210890000	197360000	184690000	202730000	147180000	208910000	218690000	0	172560000	0	175460000	159400000	182830000	188270000	0	159360000	187890000	154940000	224240000	176850000	167520000	150720000	164480000	103390000		27.2789	27.6684	27.3694	27.5612	25.5221	27.3152	27.5597	27.5866	27.6295	27.558	27.3434	27.5892	27.1765	27.6538	27.6466	25.0179	27.3824	25.7073	27.3086	27.2732	27.479	27.5482	25.522	27.281	27.5504	27.2694	27.6948	27.4449	27.3417	27.2051	27.2264	26.6239
Q04087	LRS4	YDR439W	70579000	87541000	61239000	73871000	71259000	86820000	79858000	0	0	0	0	0	0	0	0	89838000	55474000	77039000	69038000	71905000	72721000	53392000	0	62986000	61677000	0	59528000	90091000	76417000	77611000	73574000	85046000		26.1101	26.2922	25.9859	25.9914	26.1427	26.2964	26.3448	25.4419	26.2714	26.4078	25.9378	25.5015	25.437	25.72	25.5912	26.2659	25.8087	26.0821	26.1402	25.9799	26.2125	25.6341	25.9129	25.7969	26.0069	26.2102	25.9586	26.327	26.2729	26.1515	26.243	26.1973
Q04093	NA	YDR444W	0	0	0	0	406010000	324800000	425300000	422550000	332000000	359650000	0	310100000	0	0	0	0	328840000	278790000	0	0	0	0	0	0	0	0	0	0	0	0	342050000	0		25.938	26.4042	26.2012	25.569	28.3999	28.2544	28.6822	28.8199	28.0945	28.3822	25.6031	28.3319	25.8992	25.7739	25.9202	25.6961	28.123	27.9921	26.1899	26.1334	25.5235	26.1212	25.514	25.9917	25.8394	26.298	25.6815	25.5836	25.5142	25.3978	28.3844	26.7753
Q04119	PPN1	YDR452W	823790000	1061600000	738880000	1027200000	692010000	701900000	772350000	737060000	815550000	667260000	722480000	731320000	891140000	816930000	1077100000	1260000000	961940000	1086800000	870080000	892230000	734330000	747050000	853370000	839450000	721360000	691650000	755000000	895010000	955740000	1011400000	951950000	1098100000		29.6232	30.0038	29.4774	29.8107	29.3905	29.4231	29.5173	29.3699	29.6124	29.3309	29.3872	29.317	29.8062	29.6366	30.0228	30.0953	29.8929	30.012	29.6946	29.6348	29.5166	29.5521	29.67	29.555	29.5229	29.4432	29.5222	29.6611	29.8856	29.967	29.8353	29.9096
Q04120	TSA2	YDR453C	258400000	254320000	318080000	443630000	221810000	177700000	302590000	264190000	166260000	249380000	633650000	269470000	200340000	338660000	237410000	381400000	271740000	342780000	315060000	307420000	159370000	121660000	166040000	435390000	509850000	365630000	361810000	454140000	279240000	296220000	215200000	270150000		28.0821	27.9727	28.2928	28.406	27.8806	27.4717	28.1967	27.6964	27.4497	27.9414	29.2293	27.6833	27.7846	28.3966	27.8724	28.1802	28.2008	28.3777	28.2604	27.9043	27.4442	26.9642	27.3397	28.4145	29.1538	28.554	28.4923	28.489	28.2421	28.2258	27.7215	27.6931
Q04170	NA	YDR391C	903880000	827470000	696220000	1141900000	935150000	1017100000	593370000	760450000	911930000	837750000	1180000000	1165900000	568360000	566360000	833250000	668080000	900170000	976980000	565930000	669680000	684560000	1005300000	1133300000	775400000	677320000	992250000	1238900000	1028400000	892630000	794470000	671510000	709290000		29.777	29.547	29.3955	30.0369	29.8449	29.8609	29.1408	29.4885	29.7936	29.5618	30.0927	30.0634	29.1774	29.0107	29.6564	29.2557	29.8171	29.7609	29.0779	29.2943	29.4354	29.8831	30.0832	29.514	29.452	29.8665	30.2406	29.935	29.807	29.5213	29.3358	29.3525
Q04172	SHE9	YDR393W	0	0	88757000	96094000	0	70058000	107810000	88017000	85698000	0	0	0	97524000	0	176400000	0	89748000	0	119620000	103590000	101890000	121810000	107130000	99281000	92322000	86548000	73194000	131470000	152860000	131280000	119880000	0		25.5963	25.7407	26.3426	26.5167	25.9795	26.0684	26.5991	26.4281	26.3454	26.1483	25.5945	25.3889	26.5978	25.913	27.3351	25.4966	26.4543	25.7143	26.7545	26.6524	26.6506	26.9054	26.5988	26.5993	26.5403	26.4147	26.0781	27.0181	27.2246	26.9913	26.7686	24.9799
Q04175	SXM1	YDR395W	356550000	288420000	378630000	315250000	350070000	375930000	420400000	389490000	369280000	432750000	363860000	331530000	301300000	279970000	235280000	231910000	394400000	336160000	408380000	336250000	491340000	431500000	368330000	408800000	505870000	487070000	458370000	403790000	349910000	290600000	338520000	312750000		28.2947	28.1121	28.5134	28.2379	28.287	28.5106	28.6403	28.5812	28.349	28.6945	28.3982	28.3071	28.1215	28.08	27.8287	27.7872	28.4863	28.3074	28.6039	28.3584	28.8166	28.7486	28.4584	28.6484	28.8906	28.9256	28.8028	28.6443	28.3157	28.156	28.3443	28.2291
Q04177	UTP5	YDR398W	301930000	247000000	317150000	231720000	343150000	311190000	417560000	252140000	299950000	329900000	361200000	441330000	242110000	238870000	225970000	217080000	285420000	296390000	350460000	349990000	486030000	321200000	315170000	326620000	317820000	343950000	441080000	281110000	297810000	384110000	346030000	271230000		28.1305	27.9063	28.1344	27.8237	28.3339	28.2558	28.5071	27.9837	28.1247	28.3209	28.2642	28.7497	27.8816	27.8688	27.647	27.7218	28.0954	28.1436	28.2598	28.446	28.8766	28.3405	28.1101	28.3545	28.2957	28.4416	28.6239	28.1517	28.1587	28.5764	28.2525	28.0535
Q04178	HPT1	YDR399W	624020000	810310000	756940000	860790000	514080000	716870000	602860000	644540000	582370000	601160000	711320000	712120000	766910000	996030000	801650000	866640000	652880000	647480000	616810000	540950000	454900000	595420000	568300000	644710000	492710000	526990000	544350000	497040000	849840000	697270000	694190000	773350000		29.2508	29.4927	29.5061	29.6549	28.9901	29.3321	29.1537	29.2756	29.1549	29.059	29.3586	29.3778	29.618	29.8011	29.5906	29.6568	29.3621	29.1433	29.1921	29.0121	28.8541	29.1033	29.0774	29.2734	29.0013	28.9295	29.0441	28.9118	29.7446	29.3089	29.3737	29.503
Q04179	URH1	YDR400W	165350000	147640000	128840000	175210000	151150000	149140000	154620000	140670000	125380000	141280000	0	0	135150000	174090000	111080000	195450000	126750000	123270000	139650000	78527000	188360000	108830000	76485000	72728000	206190000	132740000	72683000	81869000	157170000	0	130340000	148570000		27.0593	27.0142	27.1925	27.4148	26.9486	27.045	27.4316	27.1362	26.6639	26.9477	26.6466	26.4397	26.838	27.2627	26.9802	27.5647	26.7219	26.7283	27.2901	26.2844	27.3066	26.6294	26.4249	26.1819	27.4691	26.9183	26.3802	26.3664	27.0342	25.6884	27.2016	27.1795
Q04183	TRS120	YDR407C	107440000	100020000	133920000	85196000	138760000	163620000	171280000	134170000	147800000	161590000	144430000	91140000	80614000	0	89197000	62377000	118620000	136490000	147720000	94895000	157610000	168460000	165480000	104160000	143290000	176770000	162650000	89895000	101370000	96163000	81865000	130190000		26.663	26.3748	26.9052	26.5697	27.0509	27.1011	27.2361	27.263	27.1269	27.0639	26.9564	26.6635	26.3182	25.8207	26.3205	26.1121	26.8519	26.7976	27.028	26.7526	27.2751	27.1821	27.1952	26.8952	27.1697	27.2539	27.1992	26.6964	26.6272	26.3511	26.1875	27.1841
Q04199	CAC2	YML102W	169970000	153290000	184960000	176530000	158470000	176240000	168460000	175410000	173280000	190020000	204070000	183410000	138940000	108570000	0	109710000	116580000	146440000	165170000	137430000	178350000	139810000	171020000	105750000	145590000	181500000	188630000	129880000	132860000	130670000	108470000	114820000		27.2796	27.2176	27.3486	27.4614	27.1973	27.4351	27.1898	27.4904	27.3112	27.5245	27.4327	27.5131	27.0585	26.7307	25.5027	26.7674	26.7817	27.126	27.1667	27.1276	27.4084	27.14	27.2203	26.7577	27.1475	27.5189	27.3906	27.0679	26.9723	27.0203	26.5711	26.8435
Q04201	CUE4	YML101C	152380000	126780000	159170000	152000000	164200000	133210000	182660000	149360000	187790000	180650000	141950000	130110000	161150000	197620000	144740000	131970000	117830000	156760000	126750000	170920000	149500000	152170000	151640000	111870000	106760000	150610000	109670000	126720000	150010000	190760000	139970000	147040000		27.0993	26.8251	27.3226	27.1962	27.2259	26.9127	27.4972	27.209	27.4045	27.333	27.0996	26.9683	27.2497	27.4763	27.1872	26.9845	26.7744	27.1057	26.9754	27.3928	27.1311	27.1437	27.2375	26.7894	26.6773	27.1312	26.7989	26.983	27.1248	27.4476	27.1296	27.1509
Q04212	ARA2	YMR041C	117170000	129450000	0	143010000	0	120770000	110810000	126530000	157780000	119280000	134360000	0	88766000	162260000	111540000	139600000	91466000	84748000	147820000	95479000	143040000	106880000	122650000	0	127180000	131600000	65133000	0	128460000	110370000	122380000	88689000		26.7274	26.9201	25.8957	27.0512	25.962	26.8362	26.7611	26.9127	27.1605	26.7991	27.0053	26.0098	26.3966	27.2567	26.7963	27.0086	26.4162	26.2833	27.1822	26.4957	27.0745	26.6989	26.9163	25.367	26.9369	27.0014	26.0321	25.9157	26.9082	26.7231	26.9208	26.3645
Q04213	IOC4	YMR044W	161630000	113390000	119970000	184300000	104000000	154880000	144570000	163430000	175810000	230720000	124440000	145570000	86903000	116010000	85452000	119570000	76680000	114100000	111250000	98514000	150060000	110230000	95242000	108010000	132720000	111830000	127760000	110270000	0	104570000	93962000	137390000		27.2029	26.7032	26.9837	27.3475	26.5856	27.1692	27.2288	27.2122	27.328	27.7251	26.9787	27.0036	26.3774	26.7469	26.4959	26.7155	26.1732	26.6865	26.8562	26.4712	27.1551	26.7176	26.6355	26.6121	27.0099	26.7407	27.0881	26.6557	25.4939	26.6194	26.6236	26.9264
Q04214	NA	NA	616340000	458940000	488640000	592520000	590940000	516230000	520510000	402430000	608570000	564860000	554790000	490850000	693070000	510370000	639850000	542220000	1189500000	1130000000	1141300000	1171100000	1264800000	994290000	1063300000	1010000000	1015700000	1030300000	843750000	937290000	1180000000	1509400000	1502600000	1040000000		29.0599	28.7411	28.907	29.1883	29.018	28.927	28.974	28.6683	29.0454	29.0377	29.0323	28.9132	29.2989	28.9051	29.2976	29.0525	30.0546	30.0192	30.1121	30.1986	30.1564	29.9117	30.0134	29.9904	29.8719	29.9654	29.7086	29.8991	30.0499	30.4918	30.52	30.0067
Q04215	NA	NA	0	0	0	0	0	0	0	0	0	0	0	0	0	0	0	0	399040000	547200000	332760000	334690000	338100000	248580000	478720000	323180000	0	0	0	0	339090000	381650000	419240000	639150000		25.7918	25.5699	26.3267	25.5513	25.8859	25.3627	25.9374	26.0963	25.8722	25.7461	26.4254	25.5748	26.0478	25.9996	25.6302	25.5328	28.6492	28.8733	28.2954	28.3558	28.4234	27.8158	28.8235	28.3135	25.5287	25.4762	26.3747	25.9739	28.4164	28.4122	28.6397	29.2644
Q04217	ECM16	YMR128W	262970000	236500000	260980000	223600000	278870000	264690000	285110000	285860000	252590000	281580000	306970000	253800000	273650000	211000000	181280000	181550000	241160000	277680000	317130000	272720000	291460000	266600000	290910000	283890000	278600000	289010000	228500000	268390000	227560000	238840000	246150000	317380000		27.9252	27.8087	27.9815	27.6849	28.0287	27.9873	28.085	28.0774	27.8708	28.0574	28.1578	27.8641	28.0523	27.6548	27.4575	27.3765	27.8464	28.0146	28.244	27.9987	28.1329	28.0367	28.1229	28.0648	28.0998	28.1555	27.8034	27.9975	27.7647	27.8559	27.8895	28.1928
Q04223	DPI35	YMR130W	210230000	199230000	167400000	232250000	185440000	186880000	168320000	184970000	190620000	158760000	157800000	198190000	208820000	205880000	239190000	248160000	197450000	160810000	166450000	128810000	194730000	195900000	178460000	143280000	174510000	198250000	148120000	120770000	145420000	160160000	170070000	160750000		27.5568	27.5511	27.3682	27.7679	27.3946	27.475	27.3521	27.4776	27.4193	27.2206	27.2252	27.5356	27.6167	27.6092	27.8848	27.8556	27.5124	27.2164	27.3414	26.9448	27.5056	27.582	27.4453	27.1065	27.3794	27.6016	27.2053	26.8737	27.0731	27.2692	27.3835	27.2396
Q04225	RRB1	YMR131C	1609600000	1700000000	1330300000	1353800000	1611500000	1569300000	1231400000	1262200000	1441300000	1281400000	1292100000	1320500000	1481200000	1702300000	1312600000	1780100000	1474800000	1455200000	1453500000	1509700000	1374600000	1403700000	1540000000	1418100000	1163800000	1373500000	1650000000	1096800000	1715700000	1448800000	1460700000	1481700000		30.5067	30.6214	30.3382	30.3385	30.5272	30.5248	30.2027	30.2756	30.3511	30.2132	30.2383	30.2991	30.4564	30.6366	30.3205	30.7256	30.4265	30.374	30.4473	30.5231	30.3383	30.4029	30.5332	30.441	30.1301	30.3738	30.6652	30.084	30.6469	30.4263	30.4655	30.4714
Q04226	TAF11	YML015C	147390000	138850000	149680000	163130000	168840000	133160000	151150000	152680000	141410000	149250000	157140000	149110000	129690000	174390000	236050000	150430000	97998000	104940000	97086000	115560000	142190000	111690000	112960000	122490000	106240000	129510000	129420000	144460000	122500000	124560000	121170000	122960000		27.1416	27.0496	27.1684	27.1801	27.3564	27.0054	27.1584	27.1227	27.0856	27.1508	27.1807	27.047	27.0267	27.3891	27.8272	27.0554	26.5989	26.6199	26.5252	26.7101	27.1491	26.7908	26.7471	26.8023	26.7606	27.0067	26.9722	27.054	26.9229	26.926	26.8559	26.7749
Q04228	UBX2	YML013W	238530000	146470000	246760000	75367000	319350000	270630000	322780000	263010000	242150000	364820000	191100000	270650000	166320000	182110000	44185000	72183000	242030000	294370000	232960000	145680000	355090000	273880000	244660000	162090000	280830000	338510000	250500000	215470000	101350000	144690000	142130000	196660000		27.573	26.8919	28.0184	26.4352	28.0128	27.7938	28.3818	28.2765	27.5985	28.2055	27.5918	28.2762	27.1224	27.2168	25.5386	26.3651	27.6401	27.8732	27.9167	27.4134	28.2063	27.8501	27.9908	27.5756	27.8998	28.158	28.0537	27.9999	26.3863	26.9073	27.2149	27.8216
Q04231	RAD33	YML011C	201140000	248050000	226370000	0	0	0	209950000	0	0	0	0	0	0	0	215640000	0	0	200690000	0	0	0	0	0	0	0	0	0	0	0	0	0	0		27.6212	27.8268	27.6592	25.594	26.0138	26.3898	27.5265	25.7089	26.1311	26.2215	25.4278	26.3363	25.7548	25.8774	27.5908	25.6127	25.4608	27.4955	26.4178	25.7108	25.869	25.6501	25.7876	25.7008	25.913	25.4548	25.783	25.8564	25.7913	25.7785	25.6469	25.7953
Q04233	GIS4	YML006C	214180000	137800000	105430000	82414000	135030000	158960000	150130000	133560000	140340000	153730000	113290000	89187000	0	108060000	0	0	124560000	195600000	116860000	108650000	107550000	131240000	118510000	117620000	104480000	112050000	98466000	144910000	0	98778000	89319000	143010000		27.5384	26.8791	26.7683	26.3915	26.8916	27.1014	27.2542	27.1261	26.9322	27.0339	26.8142	26.5019	25.8648	26.5391	25.4982	26.0959	26.8025	27.3587	26.8982	26.8176	26.6039	26.864	26.9218	26.9402	26.594	26.6382	26.6834	27.2549	25.4055	26.4318	26.5215	27.1893
Q04235	TRM12	YML005W	97120000	96615000	108650000	124200000	148710000	131610000	102050000	109290000	134100000	105320000	97975000	127580000	98631000	77519000	0	57819000	86721000	0	105030000	96845000	142860000	127560000	141670000	121940000	105550000	150150000	113240000	125290000	56826000	53955000	70522000	0		26.4481	26.5319	26.7546	26.8246	27.0815	26.9941	26.6401	26.6782	26.9173	26.6534	26.5475	26.8598	26.54	26.2249	25.8007	25.7137	26.3308	25.9851	26.687	26.4931	27.0642	26.988	27.1222	26.8336	26.6594	27.2255	26.8279	26.8864	25.723	25.7245	26.1234	25.4492
Q04264	PDS5	YMR076C	406090000	313710000	469020000	310520000	358100000	378150000	444260000	397930000	344290000	381360000	408400000	170800000	175770000	295700000	239880000	151340000	443550000	376620000	502620000	279850000	554740000	444320000	418310000	312470000	504850000	453400000	329030000	306490000	374580000	349570000	375620000	391930000		28.4898	28.1541	28.6924	28.4178	28.3272	28.4399	28.5901	28.8138	28.2554	28.4329	28.4349	27.552	27.3514	28.0795	27.7267	27.3731	28.6632	28.3921	28.7736	28.2952	28.9991	28.7115	28.5121	28.4624	28.8951	28.743	28.1946	28.4482	28.4214	28.3433	28.3644	28.7564
Q04272	VPS20	YMR077C	160980000	133370000	131010000	235790000	124780000	113260000	112670000	112080000	116400000	114190000	0	193260000	115920000	143310000	169070000	159130000	127250000	161590000	141030000	105880000	109660000	121330000	146960000	126930000	87490000	160400000	160300000	131320000	148270000	139670000	134710000	129020000		27.3774	27.0067	26.8781	27.6859	27.0287	26.7871	26.6364	26.6511	26.9134	26.7797	26.6691	27.3955	26.9733	27.1211	27.2477	27.1108	27.0843	27.2579	26.9658	26.5582	26.8829	26.9254	27.0286	26.828	26.589	27.3305	27.1828	26.8907	27.3069	27.1063	26.9106	26.8187
Q04279	SEG1	YMR086W	758250000	739140000	787540000	744490000	810920000	758420000	756270000	662240000	844810000	826670000	1031600000	826010000	654010000	785620000	580590000	681980000	678590000	750750000	674430000	844910000	779820000	761120000	770970000	827100000	746660000	722550000	909060000	832410000	663020000	754510000	607730000	695510000		29.4772	29.4216	29.5485	29.4535	29.5929	29.4749	29.466	29.3227	29.6369	29.58	29.8801	29.5999	29.3336	29.5203	29.1103	29.3191	29.3632	29.4184	29.3061	29.6634	29.577	29.5191	29.5025	29.6408	29.5463	29.4464	29.7691	29.6637	29.3317	29.4843	29.1669	29.3579
Q04299	PDL32	YMR087W	161140000	185850000	134210000	162120000	146810000	173670000	157150000	171660000	190360000	161030000	142200000	127480000	177930000	170270000	214610000	202890000	94492000	142270000	122820000	132660000	131790000	95719000	119180000	104290000	121870000	141350000	185560000	126590000	0	79804000	121420000	96522000		27.2314	27.4526	26.9594	27.2792	27.1158	27.371	27.163	27.3998	27.4755	27.2428	26.9851	26.9289	27.444	27.337	27.6383	27.5951	26.5074	27.0414	26.8129	27.0173	27.0006	26.5506	26.7729	26.6783	26.9197	27.1153	27.4405	26.9716	25.7797	26.266	26.8074	26.5337
Q04304	NA	YMR090W	1203300000	1486200000	1089800000	1295400000	1228200000	1425800000	1202100000	1217400000	1776300000	1768600000	1633400000	1866800000	970960000	1111700000	1282200000	1605300000	1302600000	1857500000	1265500000	1464300000	1062300000	1424700000	1270000000	1513500000	1571600000	1724900000	1881900000	1869900000	1336800000	1500100000	1448900000	1646300000		30.2042	30.3707	30.0625	30.205	30.2525	30.3271	30.1799	30.1535	30.7698	30.6187	30.5885	30.7287	29.9644	29.9626	30.2987	30.5067	30.3647	30.6668	30.2595	30.4092	30.0837	30.365	30.2668	30.4651	30.6807	30.6432	30.8642	30.7838	30.4041	30.4172	30.4658	30.5535
Q04305	UTP15	YMR093W	764100000	557520000	554020000	559350000	701830000	789270000	667300000	587040000	673520000	595170000	549830000	712580000	660830000	514220000	403640000	533770000	489620000	672160000	620440000	530710000	549560000	482930000	570500000	618750000	658400000	483970000	559010000	604810000	368770000	419970000	477170000	681390000		29.4046	29.0637	29.1434	28.9733	29.3008	29.5814	29.3878	29.0812	29.2263	29.155	29.0746	29.3191	29.2648	28.9578	28.6882	28.898	28.8086	29.3078	29.2881	28.9249	28.9885	28.9117	29.1705	29.1545	29.2811	28.9171	29.17	29.1353	28.4017	28.688	28.9204	29.2607
Q04307	RPC11	YDR045C	271530000	343780000	319100000	391580000	198850000	228100000	274280000	316210000	343150000	282320000	252130000	241980000	317100000	205790000	442810000	467630000	328820000	304340000	378960000	396090000	181850000	276350000	302310000	360440000	311630000	248720000	291970000	314540000	407570000	443810000	383200000	361880000		28.0566	28.4802	28.1819	28.3658	27.626	27.9046	27.9395	28.0954	28.3981	28.193	27.7843	27.6678	28.3501	27.7506	28.6563	28.614	28.3789	28.2787	28.4113	28.4097	27.5376	28.2204	28.0887	28.2817	28.3466	28.0708	28.0674	28.0989	28.6907	28.8817	28.4384	28.2546
Q04311	VMS1	YDR049W	0	0	0	0	0	0	0	0	0	0	0	0	0	0	0	0	374890000	420210000	446800000	347820000	461230000	403610000	462600000	439370000	519210000	412950000	457780000	418790000	277240000	321180000	341400000	305570000		25.9965	26.0344	25.1161	25.6603	25.8791	25.719	26.2032	26.114	25.6169	26.6054	26.0289	25.7497	26.3037	25.8388	26.4558	25.625	28.55	28.6276	28.6312	28.3745	28.8623	28.6504	28.6847	28.7197	29.065	28.6857	28.6985	28.6642	28.1167	28.2986	28.2541	28.1629
Q04322	GYL1	YMR192W	152030000	157650000	162180000	72527000	183800000	195940000	210390000	154490000	185120000	210040000	43591000	83936000	88300000	85895000	86578000	77549000	141130000	212980000	150070000	100080000	231140000	182830000	156760000	103210000	133420000	196500000	106470000	174550000	101490000	59194000	73332000	127940000		26.9936	27.0144	27.4379	26.268	27.2861	27.3443	27.7893	27.3971	27.2814	27.4254	25.4846	26.4753	26.2794	26.149	26.534	26.3568	26.9323	27.4227	27.3073	26.76	27.6573	27.2834	27.3736	26.8126	26.8964	27.3897	26.8444	27.5843	26.4586	25.6342	26.2852	27.0896
Q04336	NA	YMR196W	462830000	396370000	562070000	373780000	495260000	537610000	678400000	561450000	656120000	607970000	595380000	497300000	417900000	345570000	417630000	313490000	459490000	485610000	464510000	502670000	680940000	689960000	588710000	524960000	757550000	879260000	679610000	625200000	406280000	404660000	460020000	484560000		28.7083	28.5285	29.0025	28.5696	28.8248	28.9844	29.2498	29.1947	29.2155	29.1427	29.0277	28.978	28.6306	28.3414	28.5757	28.308	28.7439	28.7958	28.7088	29.0244	29.3246	29.3834	29.0541	29.0951	29.5104	29.7355	29.2901	29.3609	28.5684	28.5914	28.7059	28.9467
Q04338	VTI1	YMR197C	343030000	303960000	428440000	431710000	399360000	434600000	595160000	526410000	492180000	519860000	530510000	460900000	226310000	170250000	250920000	226440000	577630000	525150000	624100000	670550000	699460000	690450000	675140000	592800000	773020000	664640000	814060000	496170000	296610000	345200000	413640000	366820000		28.3395	28.2817	28.5356	28.6532	28.5776	28.8137	28.9857	28.9774	28.8641	29.053	28.7861	28.7441	27.8091	27.4562	27.7654	27.7144	29.1373	29.0449	29.0597	29.3159	29.4267	29.5206	29.1765	29.1462	29.6029	29.468	29.4753	28.9032	28.1778	28.4983	28.4773	28.4208
Q04341	MIX14	YDR031W	938230000	1021200000	873000000	935370000	885080000	714060000	864150000	867870000	902930000	875530000	849250000	778150000	746120000	927890000	866040000	979280000	893390000	959490000	725820000	1509200000	609890000	831420000	978260000	1390200000	904790000	744380000	1130000000	1104600000	775570000	1010300000	851170000	821530000		29.8532	29.9267	29.7251	29.6473	29.7878	29.4268	29.6863	29.5774	29.8016	29.7017	29.6274	29.3783	29.5923	29.7992	29.7152	29.7057	29.8286	29.8111	29.44	30.3649	29.2911	29.6853	29.874	30.2545	29.8921	29.5281	30.1097	29.9365	29.6266	29.9443	29.6809	29.4628
Q04344	HNT1	YDL125C	3656100000	4619400000	2218500000	4174700000	3438800000	3340200000	2145700000	2949100000	3218100000	3558900000	3904500000	3185400000	3021200000	4337300000	3321700000	4480000000	3649200000	3494100000	2776100000	4947500000	2309500000	2733400000	3508200000	3017100000	2390100000	3029400000	3856900000	3399400000	4717900000	3302500000	3771500000	5082900000		31.7728	32.0838	31.1563	31.7828	31.7032	31.6322	31.0841	31.3195	31.5924	31.7046	31.914	31.3891	31.5673	32.0036	31.7403	31.8781	31.8161	31.6553	31.4611	32.0552	31.1694	31.382	31.8022	31.3498	31.2508	31.5327	31.9677	31.5356	32.1887	31.6327	31.9142	32.0694
Q04347	BUD22	YMR014W	380940000	344050000	391140000	560180000	431360000	306080000	351700000	395800000	454680000	415830000	308750000	263930000	412230000	433030000	308330000	480340000	260250000	263480000	244520000	336820000	260330000	252430000	298670000	288980000	269150000	287810000	219330000	284040000	245120000	257140000	326400000	282410000		28.4677	28.3748	28.6294	28.9125	28.6658	28.2223	28.452	28.4495	28.7267	28.6452	28.2304	27.8232	28.6512	28.7173	28.2879	28.6828	27.9641	27.9642	27.9331	28.2059	27.9778	27.9833	28.2251	27.9931	28.0578	28.1748	27.8085	27.9819	27.8797	27.9878	28.3608	27.927
Q04371	NA	YMR027W	802190000	784460000	935170000	762330000	902980000	909050000	986710000	871420000	912920000	833390000	775560000	731440000	876500000	699730000	862730000	701510000	974670000	972230000	1169900000	970180000	1193500000	1010000000	1047100000	918230000	1020000000	1100000000	919580000	958650000	805070000	961660000	928010000	835290000		29.4685	29.5261	29.767	29.5883	29.6581	29.755	29.8203	29.8194	29.6588	29.6104	29.4392	29.5251	29.666	29.3719	29.6523	29.4605	29.7956	29.81	30.0714	29.9635	30.101	29.9388	29.9148	29.8923	29.9106	30.0648	29.7563	29.9681	29.5218	29.853	29.7483	29.7228
Q04372	TAP42	YMR028W	170040000	152830000	164330000	159900000	167350000	165320000	203670000	169110000	184730000	187850000	137540000	192620000	145130000	139980000	150240000	122320000	176530000	162590000	195740000	117790000	199300000	206000000	185130000	136500000	156300000	241620000	116250000	106560000	125510000	110960000	150180000	81778000		27.2071	27.0983	27.2146	27.4701	27.2029	27.2279	27.5002	27.589	27.3304	27.393	26.9001	27.7351	27.0483	26.9823	27.087	27.0757	27.3072	27.162	27.4484	27.0565	27.4955	27.5843	27.3713	27.2773	27.1769	27.8167	26.7289	26.9338	26.8172	26.6695	27.0771	26.5053
Q04373	PUF6	YDR496C	457690000	357750000	392310000	537250000	495930000	528670000	413190000	472060000	466640000	476440000	421290000	453660000	501350000	399530000	359610000	461770000	504060000	505040000	530850000	444870000	482920000	428680000	454480000	563690000	659420000	485160000	674860000	469920000	425650000	425640000	514280000	522250000		28.6763	28.4572	28.6142	28.9019	28.8109	29.0368	28.6649	28.7534	28.708	28.8676	28.6592	28.6544	28.8774	28.6273	28.4903	28.6756	28.8616	28.9289	29.0318	28.657	28.813	28.7734	28.8111	29.0067	29.2944	28.9542	29.4104	28.7579	28.6197	28.7409	28.9971	28.8637
Q04401	SDH7	YDR511W	458360000	468940000	358350000	459760000	242530000	339160000	391990000	396060000	405480000	321750000	356540000	332040000	339800000	450720000	520700000	396520000	418560000	380660000	444430000	513110000	356270000	334230000	357080000	554140000	312630000	334350000	508030000	463120000	640520000	876630000	602430000	542050000		28.8551	28.7782	28.3367	28.7167	27.9556	28.327	28.4421	28.5396	28.682	28.2318	28.2716	28.2437	28.493	28.7318	28.8775	28.4954	28.7701	28.4516	28.6287	28.9025	28.5509	28.3449	28.3163	29.0216	28.3944	28.3477	28.8539	28.7764	29.386	29.7138	29.0785	28.9569
Q04406	EMI1	YDR512C	249140000	235350000	242130000	321410000	203610000	290630000	276320000	250110000	291050000	190670000	252320000	208550000	167720000	288430000	313450000	313260000	332180000	279170000	341920000	347740000	339970000	315020000	311580000	428990000	431340000	310360000	322310000	491910000	270630000	357620000	308980000	218470000		27.9029	27.8527	27.8185	28.1565	27.6306	28.1733	27.985	27.8328	28.131	27.546	27.8201	27.529	27.4017	28.1568	28.1926	28.1116	28.364	28.0733	28.2977	28.2975	28.4107	28.3286	28.167	28.6086	28.786	28.3094	28.2448	28.8197	28.0704	28.4894	28.1626	27.6022
Q04408	NA	YDR514C	0	0	0	0	0	0	0	0	0	0	0	0	0	0	0	0	0	0	0	0	112070000	73790000	0	64241000	0	0	0	0	0	0	0	0		25.612	25.8828	26.5234	25.881	26.5867	25.7348	25.7427	25.9557	26.0998	26.0058	25.6534	25.7777	25.6127	25.6989	25.9396	25.5949	25.75	26.0348	24.9598	25.8806	26.2862	26.2862	25.5148	26.2862	25.8107	25.6082	25.8285	25.9692	25.3124	25.9371	25.8242	25.7648
Q04409	EMI2	YDR516C	1313700000	1315100000	1518500000	1451700000	1337600000	1260000000	1450000000	1327200000	1304500000	1159600000	1166800000	1009400000	1541500000	1476300000	1839300000	1290000000	1519100000	1411600000	1529800000	1287700000	1315300000	1457200000	1411400000	1213400000	1381400000	1457600000	1121300000	1178300000	1450000000	1503600000	1468300000	1480900000		30.2018	30.2453	30.4662	30.5223	30.2466	30.1952	30.3735	30.431	30.1954	30.0608	30.0283	29.9945	30.5021	30.4228	30.7444	30.3419	30.4574	30.3218	30.4582	30.3767	30.2628	30.4485	30.3454	30.2991	30.3655	30.4513	30.0423	30.2705	30.3933	30.4716	30.4101	30.5537
Q04410	GRH1	YDR517W	461090000	473480000	457590000	504990000	407810000	403280000	437130000	445430000	379730000	428240000	348740000	378150000	386390000	519110000	863030000	641450000	484320000	432310000	406490000	325380000	335730000	365650000	387160000	358960000	335680000	372150000	270880000	329970000	530640000	492460000	439400000	455510000		28.7862	28.7493	28.7691	28.8928	28.6278	28.534	28.679	28.7498	28.5098	28.6014	28.3194	28.472	28.6008	28.8927	29.6861	29.23	28.9031	28.5924	28.5796	28.286	28.3877	28.4317	28.5127	28.4359	28.4195	28.4594	28.0263	28.3281	29.0369	28.839	28.703	28.7466
Q04418	RBA50	YDR527W	378950000	331840000	273980000	360440000	340580000	302300000	260480000	254360000	262750000	244480000	304310000	266250000	326160000	237580000	234770000	463210000	337360000	274720000	373200000	476490000	342870000	294970000	292870000	297360000	242300000	264110000	201750000	337870000	207150000	299560000	270650000	298290000		28.479	28.3762	28.0933	28.2264	28.3438	28.2579	27.9963	27.7617	27.9545	27.9325	28.1869	27.786	28.3323	27.9049	27.8721	28.5805	28.3574	28.078	28.5205	28.6565	28.394	28.2615	28.1742	27.9844	27.9251	28.1044	27.6654	28.1824	27.6558	28.2616	28.068	27.956
Q04430	CAB1	YDR531W	406740000	302800000	359690000	459520000	295330000	264370000	331970000	319320000	355990000	334120000	497790000	524860000	323090000	381230000	311570000	353390000	289790000	162770000	281160000	304950000	316170000	272440000	187390000	259650000	317210000	279850000	309090000	247150000	226550000	342120000	355440000	172350000		28.5379	28.2749	28.3617	28.7134	28.0949	28.0953	28.222	28.2264	28.3494	28.4139	28.7727	28.9017	28.2754	28.6179	28.1562	28.3268	28.0949	27.3536	27.9877	28.1493	28.2338	28.1777	27.4058	27.9254	28.2705	28.2187	28.1566	27.8679	27.7417	28.484	28.337	27.3013
Q04431	KRE28	YDR532C	0	0	0	0	0	0	0	0	0	69166000	68743000	98237000	0	0	0	0	0	0	85921000	74471000	106370000	89349000	113090000	71971000	79408000	0	78067000	85398000	0	0	0	0		26.1295	26.3185	26.1065	25.5741	26.4032	26.0399	26.238	25.4866	25.5029	26.1393	25.958	26.5342	25.5858	25.8291	25.5916	25.7367	25.3357	25.9875	26.319	26.1655	26.5729	26.5669	26.7188	26.1244	26.1831	26.178	26.213	26.3848	26.5619	25.5004	25.6181	25.7542
Q04432	HSP31	YDR533C	1516700000	1655200000	1010100000	1690100000	1682100000	1857500000	1319700000	1254900000	1926300000	1799300000	1967200000	2800000000	1137900000	1515300000	1176400000	1363800000	1405500000	1457300000	1309100000	1515700000	1399500000	1753300000	1674800000	1916600000	1808900000	2058900000	2740000000	2348200000	1211900000	1551600000	1397400000	1270000000		30.4961	30.5007	30.0047	30.6044	30.6642	30.6832	30.3664	30.213	30.8448	30.6181	30.9085	31.3297	30.1512	30.384	30.2263	30.2871	30.4323	30.2912	30.3602	30.4747	30.4394	30.6389	30.719	30.8214	30.8416	30.8731	31.4554	31.1281	30.2205	30.4404	30.4654	30.1948
Q04437	YKU80	YMR106C	0	97078000	78853000	89704000	0	0	85182000	85488000	61452000	80325000	81204000	63520000	0	0	0	0	97803000	95584000	94090000	108220000	94960000	125390000	90608000	117840000	145960000	86920000	65583000	128490000	0	0	0	93428000		24.5233	26.3479	26.3879	26.4068	25.8646	25.5837	26.4752	26.3755	25.835	26.0716	26.3724	25.9054	25.5926	26.0492	25.0191	25.4846	26.5477	26.2998	26.6241	26.7049	26.5184	26.7723	26.5731	26.8359	27.1705	26.246	26.1357	26.9745	24.958	25.8164	25.724	26.4682
Q04439	MYO5	YMR109W	500760000	442890000	531840000	404490000	560140000	643340000	648900000	557310000	560230000	614120000	587730000	562840000	404200000	398210000	359460000	320830000	594080000	492400000	578150000	559170000	702180000	647430000	619790000	535340000	632210000	694050000	587070000	589140000	505850000	397720000	461620000	491980000		28.8047	28.695	28.9741	28.6431	28.9851	29.2498	29.2371	29.1435	28.9703	29.1635	29.0605	29.1162	28.5653	28.5522	28.4106	28.3009	29.0973	28.8221	29.0759	29.1376	29.3517	29.298	29.1797	29.0829	29.2322	29.4006	29.1303	29.2348	28.8674	28.5728	28.7622	28.9282
Q04458	HFD1	YMR110C	488840000	383440000	473860000	392120000	556240000	546530000	492970000	513210000	571790000	492850000	603210000	472390000	391310000	345560000	341540000	289310000	443280000	504890000	514720000	323990000	592850000	579490000	496140000	384080000	598350000	709330000	597150000	566770000	413470000	379280000	418170000	479600000		28.7325	28.4623	28.8079	28.6601	28.9377	28.9898	28.8408	29.0864	28.9624	28.8214	29.0982	28.9253	28.4812	28.3229	28.3371	28.2136	28.6375	28.8335	28.9085	28.4121	29.0702	29.1133	28.8589	28.6657	29.1154	29.4073	29.1551	29.2408	28.5391	28.4796	28.6199	28.9533
Q04471	NA	YMR114C	100140000	158620000	171300000	137540000	154180000	116200000	94398000	148830000	165480000	0	116270000	95497000	0	109830000	173200000	153750000	102790000	126450000	159340000	195600000	133300000	120820000	129240000	173750000	117130000	139450000	100780000	158810000	0	149120000	0	0		26.5731	27.2809	27.396	26.8726	27.2145	26.8481	26.5123	27.0245	27.3015	25.8449	26.7792	26.3428	26.0476	26.7613	27.4136	27.0255	26.6568	26.9282	27.273	27.408	27.0451	26.9434	26.9743	27.2453	26.8904	27.1526	26.6443	27.1293	25.4859	27.2248	25.9036	26.2283
Q04472	MGR3	YMR115W	125410000	132700000	152350000	131440000	100650000	122860000	138640000	121730000	150630000	121110000	139020000	121530000	120820000	147840000	137370000	122260000	93776000	112980000	129210000	112170000	119700000	119850000	128840000	111480000	149240000	129460000	142200000	118820000	93224000	111120000	117080000	0		26.9052	26.9429	27.1036	27.0035	26.6067	26.848	26.9435	26.9309	27.1733	26.8081	26.9137	26.8869	26.9211	27.1095	26.9559	26.8912	26.5319	26.6851	26.8473	26.8021	26.8973	26.8512	26.8465	26.8014	27.2475	26.9648	27.0178	26.9071	26.5254	26.7199	26.7161	26.15
Q04477	SPC24	YMR117C	164320000	229840000	130320000	319830000	151980000	144270000	147890000	141580000	116850000	159650000	155640000	195610000	145170000	161140000	130910000	219610000	225370000	197700000	185830000	186440000	141450000	178150000	188340000	222480000	174620000	159160000	146220000	208050000	202410000	200010000	158080000	149800000		27.3183	27.7439	27.0714	28.0616	27.2245	27.0882	27.2298	26.924	26.8302	27.2152	27.2697	27.3488	27.2092	27.2423	27.0795	27.5114	27.8201	27.5009	27.5646	27.3104	27.1614	27.4316	27.5874	27.5735	27.4973	27.2713	27.2511	27.4904	27.6672	27.5764	27.3424	26.97
Q04489	NA	YML096W	288320000	237320000	223570000	281720000	348300000	266430000	296560000	289460000	292690000	203390000	0	175390000	243380000	0	260540000	201370000	245670000	242090000	257760000	256740000	340150000	278480000	250510000	239840000	256690000	268540000	193950000	312920000	310400000	226360000	290930000	208090000		27.9192	27.8689	27.8086	28.0514	28.2107	28.052	28.1921	28.1286	27.9447	27.6433	26.0663	27.3642	27.7444	25.4482	28.031	27.5592	27.7343	27.8719	27.9953	27.9448	28.217	28.1549	27.9575	27.8547	27.8428	28.1048	27.6172	28.2522	28.0738	27.8337	28.1809	27.617
Q04491	SEC13	YLR208W	2709400000	3036100000	2609700000	3585300000	2320000000	2600000000	2116600000	2618700000	2435400000	2124800000	1805400000	2073400000	2680100000	3290000000	5358500000	3830000000	3489400000	2662600000	2460700000	2541400000	2230800000	2517200000	2635700000	2043800000	2822100000	2191800000	1955900000	2069300000	3367400000	3159700000	2613900000	3158500000		31.2905	31.4438	31.3345	31.7037	31.0867	31.2352	31.0083	31.2885	31.1404	30.9259	30.7452	30.9101	31.3445	31.5704	32.3742	31.7911	31.7016	31.2287	31.2311	31.2346	31.0694	31.2286	31.3336	30.9284	31.4406	31.0312	30.9321	30.96	31.6523	31.5344	31.3293	31.5235
Q04493	GIM5	YML094W	1355100000	1663900000	1194300000	1838900000	1340000000	1437800000	1070400000	1226200000	1333300000	1355300000	1774600000	1872800000	1333600000	1281100000	1917200000	1799200000	1766800000	1820700000	1630300000	1739900000	1470000000	1434800000	1573300000	1752500000	1272200000	1343200000	1570000000	1741600000	2044100000	2370000000	1689400000	1485800000		30.3564	30.6017	30.197	30.6592	30.3602	30.4072	30.0149	30.1127	30.3368	30.3028	30.7105	30.6821	30.403	30.2352	30.8815	30.6199	30.7852	30.7059	30.6273	30.6067	30.5302	30.4432	30.5794	30.6253	30.3566	30.3503	30.6061	30.63	30.9976	31.1426	30.6897	30.3542
Q04500	UTP14	YML093W	505770000	514500000	452310000	530880000	500260000	455820000	430910000	429790000	501580000	511350000	516150000	481020000	408050000	566320000	491870000	566560000	484580000	504770000	518850000	589620000	467200000	548800000	508190000	523710000	486260000	482970000	567410000	540320000	516990000	521040000	533780000	490210000		28.9057	28.8854	28.7753	28.9396	28.9087	28.7269	28.6813	28.6729	28.8975	28.8735	28.908	28.7938	28.6656	29.0345	28.898	29.0256	28.89	28.8321	28.9547	29.1184	28.8506	29.0337	28.9281	28.9555	28.9402	28.8517	29.116	29.0142	28.9855	28.9366	29.0067	28.8272
Q04511	UFO1	YML088W	0	0	0	0	0	102490000	0	0	0	0	132260000	119630000	0	0	0	0	0	0	0	0	0	0	0	104910000	69726000	66568000	0	120890000	0	0	0	0		25.4717	25.7928	26.0786	25.9144	26.1767	26.4898	26.3246	25.421	26.0147	26.3561	27.0947	26.7205	25.9216	26.0101	25.848	24.9926	25.4892	26.6904	25.758	25.7573	25.4407	26.0466	25.9124	26.5701	26.137	25.9086	26.564	26.7883	25.6064	25.787	26.1147	25.7612
Q04533	NA	YML082W	155390000	0	129410000	128120000	197520000	183540000	191320000	107520000	139290000	125670000	176070000	94647000	117790000	129780000	48015000	0	112990000	115270000	119680000	168640000	171160000	150580000	145980000	146200000	183430000	137090000	139570000	133440000	82404000	81664000	99309000	104110000		27.0617	26.2512	27.0251	26.9815	27.4266	27.408	27.5651	26.7667	26.9076	26.8424	27.4115	26.5411	26.7317	26.9025	25.5964	26.0305	26.648	26.6951	26.8937	27.4053	27.2604	27.1615	27.1837	27.2074	27.3923	27.0284	27.1478	27.0894	26.1947	26.2566	26.6355	26.6847
Q04545	TDA9	YML081W	0	0	0	0	0	0	0	0	0	0	0	0	0	0	0	0	71325000	0	65727000	66024000	87710000	0	72160000	56505000	0	0	0	0	0	62769000	69520000	0		25.5758	26.3172	25.7357	25.8971	25.3217	25.4557	25.8786	26.1858	25.9873	26.4116	26.3376	25.8685	25.9019	25.3993	25.5752	25.891	25.8533	26.5129	25.94	26.1173	26.1649	26.0445	26.0781	25.9009	25.9179	25.756	25.5695	26.4037	25.5023	26.032	26.032	26.5359
Q04562	TMN2	YDR107C	187620000	198660000	206150000	266150000	149420000	164920000	137130000	0	167210000	189970000	190610000	0	0	162530000	0	0	282490000	119340000	0	227040000	162740000	148290000	175920000	198370000	0	171950000	211280000	161360000	243910000	259400000	191580000	168310000		27.4222	27.6325	27.5999	27.9181	27.1125	27.3801	26.9877	25.8978	27.2598	27.5649	27.429	25.9703	25.3507	27.3536	25.7629	26.1473	28.0586	26.8715	26.2663	27.7162	27.2763	27.2658	27.3559	27.5296	25.9382	27.4817	27.649	27.2454	27.8488	28.0504	27.4866	27.2596
Q04585	NA	YDR109C	0	0	0	0	0	0	0	0	0	0	0	0	0	0	0	0	0	0	0	0	80192000	55018000	110120000	73158000	63700000	119010000	123650000	111380000	0	0	0	0		26.0466	26.2387	25.3531	25.7428	25.871	26.3869	26.0197	25.8669	26.3515	25.8379	25.5609	25.7409	25.4826	25.8616	25.7065	25.6781	26.8416	26.2468	25.6674	25.482	26.3542	25.7554	26.5749	26.1767	26.054	26.8708	26.7709	26.7968	25.744	25.7815	25.7882	26.3181
Q04598	MRX14	YDR115W	318150000	451510000	250200000	217600000	336410000	344690000	202500000	252360000	253660000	237860000	184110000	181940000	475890000	406480000	359500000	566770000	252110000	199900000	142700000	200920000	177040000	151860000	239610000	203490000	147860000	0	181870000	198280000	246380000	188040000	194940000	320490000		28.1493	28.7141	27.9895	27.6549	28.2487	28.3408	27.6603	27.9069	27.8263	27.7865	27.4891	27.3932	28.7999	28.5732	28.514	29.0282	27.8598	27.5129	27.1607	27.5673	27.363	27.1973	27.9118	27.5937	27.1351	25.6586	27.5429	27.57	27.8286	27.4834	27.6218	28.2162
Q04599	MRPL1	YDR116C	1111400000	1175300000	903470000	1035200000	819310000	888920000	888610000	870260000	837940000	870050000	1150600000	922060000	1194700000	1137200000	1182600000	1551500000	1138900000	1414600000	1035100000	1516300000	917670000	1002900000	1027500000	1231300000	802770000	877070000	1124600000	1080000000	1803700000	1703800000	1342600000	1517500000		30.0709	30.0841	29.7854	29.8547	29.6499	29.6974	29.7374	29.6424	29.6672	29.6473	30.0764	29.6842	30.2449	30.0473	30.1755	30.4306	30.1523	30.3258	29.963	30.4327	29.8539	29.9105	29.9558	30.1405	29.6929	29.7194	30.1149	29.965	30.8176	30.6529	30.3493	30.4091
Q04600	TMA64	YDR117C	389810000	363120000	429530000	402810000	467060000	488630000	481670000	491290000	466180000	482100000	446530000	528960000	435250000	302400000	334200000	421980000	463570000	547520000	482410000	477980000	510400000	480500000	470670000	478020000	508160000	533220000	490900000	506750000	352130000	415340000	396380000	490910000		28.5072	28.4165	28.7165	28.5146	28.7868	28.861	28.8577	28.8391	28.769	28.8224	28.7147	28.9041	28.7359	28.1632	28.3561	28.5738	28.8032	28.9832	28.8654	28.7888	28.9553	28.8758	28.8332	28.7971	28.9809	29.0283	28.9228	28.895	28.4086	28.6434	28.593	28.8026
Q04601	APC4	YDR118W	0	0	0	0	0	0	0	0	0	0	0	0	0	0	0	0	50315000	0	59704000	0	75847000	68931000	57163000	81233000	76619000	63059000	0	0	0	0	0	0		25.6311	25.7917	25.7933	26.1646	25.9828	26.2446	25.1771	26.2113	25.5881	25.8088	25.8613	25.6847	25.9264	25.5751	24.8681	25.5476	25.5708	25.7143	25.9484	26.2531	26.1762	26.1681	25.889	26.0778	26.2227	26.042	25.9163	25.9089	25.5081	26.1101	26.1862	25.729
Q04602	VBA4	YDR119W	874330000	801390000	807890000	490100000	953640000	909020000	1088700000	867270000	1047400000	1304100000	1136100000	1129600000	790680000	478300000	417680000	711300000	933000000	879130000	916310000	842470000	1218100000	1140700000	894680000	894710000	900510000	1091400000	950800000	866990000	932990000	697850000	763690000	650060000		29.5509	29.5655	29.6243	28.9158	29.6949	29.7635	30.0306	29.7773	29.8152	30.265	30.0584	30.117	29.4754	28.8317	28.6742	29.4454	29.6906	29.6734	29.7874	29.7248	30.0886	30.1301	29.7563	29.8197	29.6847	30.0687	29.8729	29.788	29.6926	29.399	29.5356	29.326
Q04603	DPB4	YDR121W	430250000	543190000	371970000	536130000	552910000	502820000	414330000	374250000	417840000	375280000	567160000	555450000	452170000	478440000	467860000	674320000	477400000	563220000	406870000	559110000	385340000	428350000	517210000	482840000	336210000	398520000	592710000	435350000	486460000	616210000	573820000	596720000		28.7355	28.9945	28.4721	28.8809	29.1162	28.8993	28.6037	28.4004	28.6971	28.458	29.0229	28.9284	28.8769	28.8221	28.8047	29.2039	28.9316	29.021	28.5829	28.9688	28.6358	28.707	28.9325	28.7654	28.471	28.6052	29.1579	28.6297	28.9608	29.2095	29.0899	29.038
Q04632	COG8	YML071C	116560000	115290000	130030000	81691000	161740000	123500000	138890000	124500000	134470000	141520000	96376000	126270000	95731000	89402000	77418000	96442000	123200000	142700000	102160000	69678000	162310000	131580000	141610000	91745000	133130000	144400000	120600000	116400000	83437000	82501000	81703000	107810000		26.6614	26.727	26.9594	26.3841	27.1529	26.8425	27.0305	27.0301	26.8714	27.0198	26.4695	27.0089	26.4471	26.3709	26.213	26.6158	26.7874	27.0091	26.5928	26.182	27.1984	26.9729	27.0673	26.5871	26.9445	27.1094	26.8645	26.9442	26.2272	26.2773	26.2815	26.787
Q04636	POB3	YML069W	740810000	681470000	750010000	897190000	682080000	721180000	761530000	726350000	705960000	741740000	816320000	781390000	687370000	806390000	686500000	776500000	801980000	854640000	833420000	667930000	820520000	778820000	868930000	800880000	830050000	813050000	879840000	742910000	744910000	759530000	709250000	743440000		29.4476	29.3187	29.4782	29.7042	29.3472	29.4166	29.4762	29.4375	29.3818	29.4379	29.5427	29.5013	29.4093	29.5722	29.3523	29.4879	29.6081	29.6196	29.6117	29.3058	29.6544	29.5665	29.6753	29.5759	29.703	29.6309	29.7222	29.4812	29.5037	29.5082	29.39	29.4356
Q04651	ERV41	YML067C	168430000	178640000	216200000	189240000	191750000	199170000	215490000	191660000	201420000	200760000	280050000	149310000	128170000	131370000	125410000	67237000	238480000	171720000	214540000	213170000	279730000	248820000	224480000	175080000	216590000	255780000	255440000	169700000	115890000	135080000	178060000	129000000		27.2475	27.4107	27.5439	27.6383	27.4534	27.5838	27.5151	27.6947	27.5093	27.5761	27.8594	27.2929	26.9231	26.978	26.7599	26.1376	27.7953	27.328	27.5142	27.8375	28.0387	27.944	27.5829	27.5616	27.7016	27.9861	27.7982	27.5303	26.7562	27.0405	27.2563	27.0881
Q04660	ERB1	YMR049C	648830000	600960000	694120000	567600000	692120000	653330000	737990000	745830000	741920000	820040000	639200000	603810000	587640000	571530000	513200000	501690000	658160000	668690000	612740000	641360000	690110000	634530000	685180000	602510000	611250000	647870000	648220000	606090000	543210000	489100000	571010000	670680000		29.2059	29.1445	29.3814	29.0719	29.3179	29.2813	29.4458	29.504	29.4031	29.59	29.2047	29.1577	29.1327	29.0828	28.9474	28.886	29.2726	29.2729	29.1829	29.2756	29.3542	29.2782	29.3475	29.1936	29.2111	29.3105	29.2963	29.2158	28.9977	28.8804	29.0921	29.3153
Q04670	NA	NA	1583100000	1848800000	2092800000	2318200000	1330900000	1324900000	1886100000	1413300000	1398300000	1040000000	1942400000	828390000	1696200000	1671100000	1828100000	1267500000	999200000	2189600000	1156300000	2141400000	1529900000	1121300000	822580000	1160000000	1079400000	786740000	1040100000	1541500000	1605600000	1429300000	1661800000	2541900000		30.4993	30.778	30.9089	31.1479	30.2678	30.3135	30.7348	30.4721	30.324	29.9492	30.7435	29.6598	30.6685	30.6429	30.7155	30.2691	29.8815	30.9964	30.0343	31.0608	30.5093	30.1118	29.5464	30.1883	30.0381	29.6029	29.9138	30.6085	30.5678	30.4398	30.5686	31.2835
Q04673	SSL1	YLR005W	127590000	75422000	112770000	136290000	120530000	99259000	117630000	120210000	105130000	73438000	120560000	109400000	81920000	130040000	99167000	156090000	116800000	75150000	100970000	119560000	104350000	107440000	112820000	84698000	107530000	161080000	85062000	99519000	49985000	89439000	92241000	76528000		26.9148	26.205	26.7322	26.9313	26.8514	26.6174	26.769	26.7883	26.6392	26.1636	26.7707	26.6107	26.3452	27.0016	26.5484	27.1192	26.8333	26.1741	26.5541	26.7697	26.684	26.7707	26.7176	26.2805	26.7592	27.3573	26.339	26.5269	25.6109	26.484	26.4347	26.1013
Q04689	AIM32	YML050W	178620000	185130000	175360000	209940000	0	133200000	152200000	153280000	161040000	151750000	163490000	137920000	240480000	229580000	220950000	238370000	177810000	226460000	196990000	245060000	176160000	162960000	154690000	159740000	109780000	135450000	167550000	175670000	204320000	236900000	234220000	218810000		27.4396	27.3898	27.3947	27.6003	25.9118	26.931	27.1663	27.1846	27.2938	27.1	27.2358	26.9906	27.9383	27.711	27.7298	27.7757	27.4791	27.6548	27.5439	27.8508	27.4789	27.261	27.1986	27.2415	26.8286	26.9966	27.3426	27.3924	27.6816	27.7786	27.8047	27.6626
Q04693	RSE1	YML049C	181220000	157090000	205990000	142090000	286670000	254320000	232690000	196960000	188590000	235070000	199640000	227710000	185520000	168840000	0	103700000	145590000	159790000	206320000	162230000	282200000	210480000	180330000	190960000	253170000	266040000	173030000	220090000	70768000	87511000	164240000	138320000		27.3599	27.2228	27.6053	27.0893	28.0404	27.934	27.7571	27.5985	27.4212	27.8013	27.5023	27.7662	27.4634	27.3375	25.9562	26.6271	27.0902	27.2217	27.589	27.3079	28.0582	27.7001	27.3981	27.5513	27.9336	28.0404	27.3674	27.7698	26.0515	26.4117	27.271	27.0532
Q04697	GSF2	YML048W	1555700000	1270400000	1301900000	1212500000	1820200000	1628100000	1401400000	1201300000	1333800000	1600100000	1282100000	1278800000	1437600000	1397300000	841640000	867760000	1089200000	1183200000	1176400000	1209900000	1409700000	1259600000	1140000000	1189300000	1403300000	1196900000	1450000000	1228600000	1147200000	1096600000	1160800000	1051300000		30.371	30.184	30.3472	30.2456	30.6163	30.5581	30.4294	30.2703	30.1527	30.5138	30.2673	30.3189	30.3268	30.332	29.7196	29.7552	29.9028	30.0557	30.1824	30.2699	30.2882	30.2269	30.1366	30.2532	30.3135	30.1555	30.5133	30.3138	29.9797	30.0047	30.1741	30.0424
Q04728	ARG7	YMR062C	2672100000	2950000000	2340000000	2995400000	2893700000	2748900000	2287600000	2652200000	2853400000	2760000000	3005400000	3481800000	1450400000	1273500000	1753200000	1779300000	2603700000	2557500000	2210600000	1695400000	1684400000	1880700000	2143300000	2010100000	1684600000	1764100000	1912300000	1827200000	1439600000	1377900000	1254700000	1532100000		31.2668	31.4334	31.1383	31.4528	31.4005	31.3501	31.0822	31.3153	31.3652	31.3373	31.4422	31.6663	30.4549	30.2346	30.7241	30.6935	31.2754	31.2041	31.0382	30.659	30.6604	30.8416	30.997	30.9128	30.6925	30.7516	30.8614	30.7889	30.4226	30.3706	30.2322	30.4882
Q04739	GAL83	YER027C	429560000	401040000	327920000	408420000	433010000	417730000	379690000	357340000	345110000	334670000	309710000	436140000	355030000	442340000	334360000	469530000	364330000	406840000	371850000	498860000	400680000	315260000	313980000	311900000	360510000	271710000	386050000	330450000	422080000	421330000	422160000	425700000		28.5896	28.5588	28.4207	28.4996	28.6199	28.6338	28.6081	28.3449	28.2775	28.2948	28.2804	28.5908	28.3844	28.7109	28.4504	28.6929	28.398	28.5538	28.5834	28.8155	28.5485	28.2668	28.3427	28.1461	28.428	28.0547	28.6697	28.2432	28.6124	28.6631	28.7775	28.562
Q04740	RNH1	YMR234W	113510000	142500000	108500000	117870000	70270000	97456000	96107000	95153000	124130000	86542000	79781000	95114000	75131000	98490000	95986000	142660000	92752000	148090000	68500000	97095000	0	94763000	103140000	78705000	66737000	67597000	76677000	92214000	99573000	90081000	73288000	66403000		26.7693	26.9536	26.801	26.7434	26.0963	26.4216	26.602	26.4726	26.9021	26.2311	26.2996	26.4304	26.2437	26.4314	26.6259	27.011	26.524	26.9834	26.1189	26.491	25.689	26.4202	26.7127	26.1962	26.0943	25.9352	26.3138	26.4385	26.6284	26.3249	26.2274	25.9182
Q04749	AVO2	YMR068W	1020500000	1086200000	1358900000	1548900000	0	0	1923400000	926790000	1612300000	811510000	984070000	0	1060000000	0	0	0	0	0	0	0	1729500000	2085700000	1525900000	1692900000	0	2104800000	1457700000	1353200000	0	0	0	0		29.8892	29.7786	30.2791	30.7817	26.2431	25.8844	30.7562	30.0788	30.5528	29.355	29.7556	25.7176	30.0191	25.9898	26.0701	25.8532	25.8524	25.7226	25.7877	26.1261	30.7096	30.7751	30.4311	30.9454	25.2692	30.7905	30.394	30.636	25.7687	25.6174	25.874	26.0697
Q04767	TVP18	YMR071C	709760000	420430000	460530000	242500000	1018200000	611660000	662620000	569520000	728130000	891520000	377470000	414730000	454100000	495780000	402100000	626000000	282230000	758410000	379960000	386040000	428770000	395230000	434940000	359760000	346180000	402360000	414950000	397620000	367170000	307960000	310820000	777280000		29.2899	28.489	28.9227	27.8975	29.8293	29.046	29.4235	29.1674	29.3305	29.5704	28.5779	28.6682	28.7152	28.7375	28.7286	29.2579	28.0055	29.3144	28.6266	28.5957	28.6221	28.455	28.825	28.5021	28.3453	28.4831	28.786	28.6602	28.3871	28.0729	28.3479	29.5806
Q04772	IRC21	YMR073C	340900000	316530000	266740000	348310000	280050000	265630000	239830000	280530000	238480000	261960000	317850000	237210000	268940000	275030000	285820000	338630000	230980000	201380000	198340000	188940000	225980000	211300000	234210000	227930000	190290000	237210000	240810000	226760000	318450000	275030000	252320000	178590000		28.264	28.2311	28.0031	28.3679	27.9992	27.9944	27.8256	28.0938	27.7523	27.9552	28.1982	27.8102	27.9916	28.0391	28.1044	28.3194	27.7485	27.553	27.557	27.5128	27.7302	27.7033	27.8002	27.7916	27.5141	27.8725	27.8692	27.7979	28.2138	28.0614	27.9153	27.4068
Q04773	SDD2	YMR074C	1396900000	1530000000	1057100000	1514200000	1024300000	1223600000	1042900000	1182800000	1153900000	1223700000	1399500000	1197700000	1142200000	1411700000	1570000000	1557200000	1498800000	1588300000	1345100000	1873300000	1041800000	1166300000	1140400000	1881700000	1445500000	1102900000	1527900000	1671900000	2150000000	1971100000	1440000000	1619100000		30.3858	30.5096	30.0308	30.3517	29.957	30.2062	29.9873	30.0335	30.1139	30.1871	30.3778	30.0099	30.1651	30.407	30.6041	30.3843	30.5335	30.5406	30.3598	30.6861	30.022	30.176	30.125	30.7007	30.5264	30.0977	30.5759	30.5439	31.0587	30.9109	30.4692	30.451
Q04779	RCO1	YMR075W	275310000	202230000	233020000	224520000	215500000	204010000	235570000	194850000	256630000	191480000	262830000	202390000	240760000	205220000	155510000	189340000	254410000	226600000	244160000	212910000	285790000	251730000	250060000	193700000	224940000	242010000	212680000	173880000	192020000	252250000	189140000	177370000		27.8027	27.5696	27.8313	27.8794	27.4681	27.5985	27.8229	27.713	27.7051	27.4878	27.9471	27.7262	27.6789	27.6015	27.2495	27.6257	27.7348	27.7081	27.88	27.8302	27.9159	27.9407	27.9179	27.7019	27.6024	27.8862	27.7131	27.5599	27.331	27.9215	27.5227	27.542
Q04781	RKR1	YMR247C	159070000	125890000	158850000	146320000	214560000	228130000	194890000	169340000	204320000	247820000	185710000	150320000	173040000	124110000	34386000	55738000	90486000	163550000	162130000	144570000	193760000	115970000	147760000	167980000	230050000	179220000	211800000	189050000	55613000	65877000	86553000	61064000		27.1276	26.8336	27.3411	27.135	27.5781	27.7074	27.612	27.3839	27.4925	27.8077	27.5087	27.1704	27.3187	26.8237	25.135	25.7348	26.3598	27.1854	27.352	27.145	27.4715	26.7704	27.2214	27.3697	27.7512	27.4007	27.7698	27.5538	25.6595	25.9323	26.4575	25.8769
Q04792	NA	NA	1351500000	1221800000	1870800000	1370800000	1917200000	1835600000	2404700000	2378700000	2593200000	2522800000	2549700000	2578900000	1108300000	1352600000	1403800000	947880000	2265400000	2342400000	1971700000	1920100000	3109300000	3341900000	3091600000	2185200000	3569700000	4030200000	2745700000	2324600000	1480000000	1525400000	1700000000	2057400000		30.292	30.1287	30.7344	30.4335	30.8153	30.7321	31.0726	31.2667	31.2359	31.1717	31.1233	31.3417	30.0755	30.2861	30.3218	29.8934	31.0833	31.042	30.7916	30.947	31.5534	31.6356	31.4439	31.1417	31.7845	31.9081	31.3016	31.2446	30.4721	30.4819	30.5896	31.0219
Q04835	NA	YMR253C	0	0	93203000	0	95291000	0	105180000	84319000	131050000	165570000	0	0	0	0	0	0	0	0	0	0	96701000	109400000	103580000	0	0	0	0	0	0	0	0	0		25.7859	26.4847	26.4728	25.4843	26.4432	26.6462	26.6232	26.5682	26.8878	27.0986	26.1216	25.8227	25.0627	26.3445	25.8478	25.9963	25.9718	25.6356	25.4999	25.467	26.5049	26.559	26.6099	25.6284	25.5765	26.3076	25.9668	25.5664	25.3678	26.0649	25.2407	25.8061
Q04839	GFD1	YMR255W	441730000	316380000	227410000	303130000	337040000	291810000	262740000	248130000	297840000	319990000	441140000	287300000	308800000	301170000	235710000	277940000	187410000	298940000	258210000	363720000	262020000	237920000	224990000	353910000	225680000	198860000	210310000	243440000	284920000	344360000	260770000	275390000		28.6613	28.1503	27.8957	28.1013	28.2899	28.0499	28.08	27.8506	28.0964	28.1637	28.7938	28.0205	28.2145	28.09	27.9491	27.9684	27.4704	28.0428	28.0603	28.3916	27.9671	27.7944	27.865	28.3603	27.7837	27.538	27.7965	27.8342	28.0768	28.3056	28.0856	27.9655
Q04847	ROY1	YMR258C	0	0	76385000	0	0	0	0	0	0	0	0	0	0	0	0	0	75068000	86174000	94662000	0	97402000	101910000	109240000	0	64921000	114530000	0	0	0	0	61318000	0		26.373	25.4205	26.144	25.3478	25.7145	26.0966	25.85	26.1067	26.1095	25.8922	25.9519	26.0328	25.6888	26.2598	25.1883	25.8599	26.292	26.2992	26.4349	26.2959	26.681	26.6221	26.6449	25.8672	26.1277	26.7929	25.528	25.9344	25.9067	26.1653	25.8194	25.8783
Q04867	NA	YMR310C	130550000	136190000	121300000	183860000	133300000	121650000	126240000	136240000	139140000	165760000	169490000	168490000	149330000	126550000	140930000	188140000	129920000	86926000	167630000	169780000	150440000	116200000	126080000	163880000	157380000	142090000	155200000	123720000	115780000	0	135920000	0		26.9612	27.1329	26.8468	27.2651	27.0101	26.9863	26.8803	26.8708	27.0569	27.4134	27.2716	27.1357	27.2248	27.0377	27.0649	27.2905	27.0003	26.4595	27.2949	27.1775	27.2251	26.9592	26.8873	27.1347	27.3221	27.2517	27.216	26.7428	26.8361	25.9111	27.0034	26.0623
Q04868	ELP6	YMR312W	173450000	165850000	145790000	216260000	177670000	153370000	133080000	142100000	184580000	208630000	157120000	168970000	198230000	244540000	206560000	262100000	121430000	160910000	139620000	148230000	118530000	129270000	139830000	143780000	175800000	163410000	151610000	143620000	113730000	142030000	197210000	173740000		27.4008	27.236	27.1828	27.5801	27.4543	27.1393	27.0272	27.0123	27.4943	27.564	27.233	27.2206	27.6632	27.8069	27.6871	27.8496	26.9325	27.1666	27.1018	27.0625	26.9109	26.9317	27.1074	27.0267	27.5115	27.2721	27.2529	27.0388	26.84	27.0453	27.6111	27.2669
Q04869	NA	YMR315W	3270000000	3883600000	3500000000	3426900000	3147300000	3275700000	3240000000	2976900000	3581800000	3231100000	3555600000	3243700000	3370600000	3578700000	3579300000	3823800000	3284400000	3487600000	2936100000	3292600000	3021700000	2927400000	2835600000	3108300000	2921400000	3097900000	3362700000	2747600000	3575100000	3970000000	3865400000	2997200000		31.5415	31.8189	31.6831	31.713	31.5043	31.5895	31.5484	31.548	31.6758	31.5505	31.6497	31.6302	31.654	31.7116	31.7187	31.8633	31.593	31.638	31.4127	31.6827	31.486	31.4663	31.3658	31.6078	31.4693	31.5503	31.6406	31.4435	31.7174	31.8844	31.8204	31.5224
Q04894	ADH6	YMR318C	10200000000	9474700000	9649800000	10900000000	8960700000	8655500000	8017200000	8985700000	8433900000	8684700000	8389800000	9396300000	10700000000	11500000000	11200000000	13100000000	9223500000	8771200000	8863900000	8464200000	7187900000	7561300000	8028100000	8434400000	7717200000	6959800000	6700200000	8284200000	9433500000	9799100000	10000000000	8456500000		33.2034	33.1276	33.2028	33.2857	33.0382	33.0133	32.9114	33.0405	32.9357	32.999	32.9431	33.0634	33.3433	33.421	33.4131	33.5399	33.1071	32.9906	33.0616	32.9435	32.7606	32.8574	32.9221	32.9466	32.8951	32.7401	32.6902	32.9344	33.1416	33.2092	33.2508	32.9175
Q04922	MFB1	YDR219C	0	84034000	42861000	72263000	0	0	0	0	0	0	64115000	0	0	0	0	0	0	0	0	0	52754000	58853000	39024000	0	41471000	39978000	76596000	58741000	0	59954000	57057000	0		25.6605	26.2329	25.4747	25.8941	26.276	25.6106	25.955	26.3562	25.8248	26.1372	25.9979	25.6134	25.5622	25.4693	25.4579	25.6576	25.7222	25.9668	26.0209	26.0234	25.8117	25.7743	25.3242	25.6642	25.4964	25.2187	26.3259	25.6445	25.4794	25.7788	25.8798	26.2459
Q04924	GTB1	YDR221W	274810000	224920000	300550000	337930000	376290000	367420000	370990000	324850000	410290000	343520000	307540000	361930000	226030000	191780000	157150000	206600000	264110000	307740000	292140000	218560000	298820000	291360000	290780000	254350000	319120000	365650000	290820000	306830000	112850000	227020000	113980000	185840000		27.9856	27.6532	28.2721	28.2799	28.4579	28.3774	28.5518	28.2611	28.5676	28.2612	28.2474	28.3754	27.7734	27.4339	27.3383	27.5622	27.9744	28.0798	28.2125	27.6786	28.1658	28.0818	28.2091	27.9055	28.2926	28.4118	28.2382	28.1898	26.7497	27.6996	26.8656	27.4199
Q04925	NA	YDR222W	0	0	0	0	0	32392000	44605000	55437000	0	0	0	0	0	0	0	0	0	0	0	0	57807000	38565000	44296000	46854000	45880000	37462000	0	0	0	0	0	0		25.5331	25.4329	25.4026	26.1413	25.9446	25.2545	25.455	25.577	25.9418	26.1709	25.8352	25.5515	25.8695	25.3259	25.775	25.2394	25.5611	26.0809	25.5318	25.8588	25.589	25.5452	25.4538	25.3317	25.2875	25.5056	25.839	25.6377	25.658	26.4247	25.8433	26.3997
Q04934	IVY1	YDR229W	1513400000	1543200000	1375500000	1420200000	1437800000	1355200000	1445500000	1596300000	1474400000	1542400000	1686700000	1579400000	1210000000	1800900000	2038100000	1759800000	1482400000	2082400000	1329100000	1954400000	1202800000	1307500000	1909600000	1440000000	1371400000	1368900000	1512400000	1540000000	1520000000	1642800000	1326300000	1882100000		30.5577	30.4897	30.3421	30.3066	30.5026	30.3184	30.3897	30.5134	30.5238	30.4859	30.5785	30.4564	30.3058	30.7232	30.911	30.6081	30.5739	30.8963	30.274	30.7946	30.2856	30.3058	30.8002	30.3661	30.5068	30.3743	30.4926	30.4764	30.614	30.6129	30.282	30.7155
Q04935	COX20	YDR231C	433550000	439440000	389780000	425250000	485840000	412000000	366550000	336420000	388500000	452620000	428860000	373170000	383110000	393280000	363480000	431600000	272770000	372150000	349710000	337600000	383300000	421250000	300570000	325230000	439070000	384730000	330990000	389040000	285640000	293350000	293840000	319470000		28.6082	28.6364	28.6366	28.6403	28.7913	28.5596	28.5239	28.3403	28.4537	28.6761	28.7166	28.4483	28.4994	28.487	28.5375	28.6538	27.9858	28.3709	28.4615	28.3346	28.4898	28.6306	28.2464	28.2889	28.7177	28.5021	28.4143	28.5611	28.0543	28.0864	28.2214	28.2303
Q04947	RTN1	YDR233C	3279400000	3190000000	4807600000	3348600000	4244800000	4062300000	5360400000	4370500000	4852800000	4941500000	5231300000	3693700000	3322700000	2825600000	3373800000	2520500000	4147700000	4133100000	5232500000	4343800000	6330100000	5260200000	5372400000	4201800000	4784800000	5200600000	4427300000	4170000000	3160700000	4120200000	4223800000	3784600000		31.5611	31.5906	32.0246	31.7273	31.9522	31.9542	32.1576	32.1496	32.1302	32.2176	32.0887	31.8653	31.6497	31.4249	31.5154	31.3096	31.946	31.9372	32.1282	32.13	32.5692	32.366	32.1696	32.0902	32.1974	32.3519	31.9194	32.093	31.556	31.9914	31.8303	31.9065
Q04951	SCW10	YMR305C	356100000	352860000	304860000	500630000	296890000	272730000	235590000	246250000	232380000	245750000	356760000	306100000	353310000	435440000	356780000	546570000	360690000	388730000	333360000	447360000	259800000	275550000	284040000	331950000	246130000	251550000	254750000	310590000	653900000	507910000	401540000	443940000		28.4175	28.3814	28.2814	28.7216	28.1739	28.026	27.8855	27.736	27.8054	27.8565	28.4504	28.0083	28.4758	28.6955	28.51	28.8404	28.482	28.4954	28.3917	28.5866	28.0219	28.0798	28.1641	28.1643	27.9759	27.9507	28.036	28.0821	29.3424	28.9399	28.6712	28.5508
Q04958	NTE1	YML059C	151540000	133600000	160260000	117190000	184110000	188790000	178710000	145000000	191540000	207840000	156540000	143360000	59277000	96322000	57737000	82687000	160840000	186210000	200540000	183870000	229310000	161770000	157760000	164360000	186990000	198990000	167430000	186790000	131800000	119270000	137140000	154300000		27.085	26.9208	27.3288	26.8109	27.3847	27.4359	27.462	27.1562	27.4267	27.5554	27.2371	27.0982	25.8005	26.4595	25.8576	26.3	27.217	27.3741	27.6337	27.4881	27.7419	27.252	27.2909	27.3344	27.4795	27.5531	27.4056	27.5327	26.9317	26.7901	27.0965	27.2104
Q04964	SML1	YML058W	572410000	582140000	508350000	770010000	343570000	350110000	407310000	372190000	334050000	311600000	325390000	479450000	448410000	564930000	818160000	653870000	687930000	576510000	558420000	581430000	392330000	282770000	304140000	378400000	344130000	375720000	358920000	293860000	646010000	875290000	681700000	762320000		29.0722	29.146	28.9385	29.4111	28.3545	28.4286	28.5947	28.4004	28.2989	28.2413	28.237	28.7241	28.7896	29.1134	29.6267	29.1675	29.3835	29.1063	29.0553	29.0333	28.5865	28.1595	28.1821	28.4217	28.4293	28.5718	28.4499	28.0706	29.2948	29.7674	29.3542	29.3993
Q04969	SPC2	YML055W	511570000	462960000	533170000	396240000	619010000	517710000	468630000	381960000	487840000	389880000	544000000	437030000	373940000	636180000	0	228580000	407960000	316390000	457660000	475050000	493720000	527700000	513060000	464050000	449260000	785670000	542030000	529160000	304190000	344390000	300020000	332430000		28.8414	28.6995	28.9678	28.6768	29.1352	28.8769	28.7576	28.6619	28.7766	28.4486	28.939	28.8146	28.4589	29.1687	26.3817	27.8753	28.5609	28.1246	28.7288	28.9659	28.8495	28.9435	28.8971	28.9402	28.7453	29.52	29.0052	29.1433	28.1395	28.3057	28.1307	28.4261
Q04991	FMP42	YMR221C	114420000	0	0	0	86334000	89333000	69344000	0	0	65933000	0	0	0	0	72472000	0	75944000	77966000	111880000	65511000	72017000	69357000	64973000	99286000	80517000	0	103980000	0	0	0	0	0		26.7589	26.1765	25.2639	26.1118	26.3714	26.5068	26.0159	26.2037	25.7758	26.0495	25.9607	26.1748	25.8449	25.8819	26.1052	25.7836	26.2136	26.2686	26.7114	25.8498	26.1503	26.1807	25.9308	26.4578	26.3432	25.7343	26.638	25.9824	25.3867	25.8995	25.7613	26.0831
Q05015	FSH2	YMR222C	633500000	611080000	527920000	843240000	631190000	594720000	543610000	564650000	672830000	654460000	771270000	651390000	464380000	570000000	456890000	690230000	713270000	716210000	737480000	763060000	580540000	639150000	709940000	670550000	803750000	700090000	958780000	864250000	613490000	761580000	682590000	813750000		29.2588	29.2107	28.9977	29.5024	29.2724	29.1877	29.0159	28.9619	29.3495	29.3067	29.4868	29.1265	28.8805	29.121	28.7909	29.2057	29.476	29.414	29.4613	29.3856	29.1922	29.3307	29.4098	29.2073	29.6935	29.4644	29.8722	29.5871	29.2606	29.5614	29.3608	29.4537
Q05016	NA	YMR226C	4148600000	5028400000	4084300000	5631600000	3952900000	4320900000	3650000000	4123100000	3880200000	3613700000	4485600000	5015100000	4681300000	4809300000	5658300000	5390000000	4221400000	4564400000	4608100000	4469300000	3944500000	3763400000	4030000000	4468800000	3952500000	4116800000	4370000000	4238600000	4958200000	5273800000	4558100000	4379400000		31.9694	32.1954	31.9497	32.2981	31.9185	31.9929	31.7647	31.8864	31.8766	31.7158	32.0271	32.1274	32.2133	32.1419	32.4217	32.2273	32.0405	32.0301	32.1052	31.992	31.9559	31.8326	31.9145	32	31.9908	31.9644	32.0603	31.9374	32.2747	32.2972	32.1005	31.938
Q05021	TAF7	YMR227C	236680000	228330000	221390000	332100000	206990000	219270000	205460000	215020000	233090000	228780000	261300000	255160000	135750000	193330000	203730000	234080000	235180000	205480000	244860000	391460000	203690000	237410000	258480000	340330000	280970000	247590000	257980000	308130000	213310000	253290000	273740000	171290000		27.8895	27.8218	27.7283	28.0913	27.7149	27.7796	27.5965	27.5022	27.8712	27.8216	27.9096	27.7076	27.1572	27.5924	27.6101	27.5789	27.9264	27.644	27.8551	28.3559	27.7322	27.9333	27.9366	28.1621	28.2282	27.9962	27.9626	28.0324	27.7876	28.0045	28.027	27.1387
Q05022	RRP5	YMR229C	958070000	921110000	1080000000	789850000	1021800000	1098700000	1060000000	1111800000	1023500000	1065800000	939130000	905670000	1093300000	819740000	833090000	807850000	1078700000	1082700000	1139100000	1060000000	1153900000	1065900000	1097300000	1068400000	1143100000	1040700000	1010000000	1083800000	1048500000	1018400000	1186900000	1209300000		29.7614	29.778	29.9997	29.5576	29.8731	30.0485	29.9473	30.089	29.8604	29.9855	29.7402	29.7515	30.0215	29.6205	29.6269	29.5823	29.9785	29.9855	30.0579	30.0135	30.089	30.0438	30.0074	30.029	30.1074	30.0116	29.9123	30.0633	29.9396	29.9559	30.1282	30.1748
Q05024	TRI1	YMR233W	169750000	196870000	160020000	251630000	151140000	168430000	177830000	160710000	178720000	189600000	262450000	184110000	162650000	166520000	146610000	172570000	177450000	216560000	177710000	212240000	151860000	165720000	173980000	183830000	163870000	178180000	200120000	201340000	226060000	188780000	153660000	202360000		27.3916	27.5079	27.2666	27.8028	27.2429	27.299	27.3948	27.194	27.4696	27.4506	27.9225	27.3485	27.3996	27.2771	27.142	27.2508	27.5017	27.6197	27.3992	27.5846	27.2902	27.3146	27.372	27.3854	27.432	27.4215	27.6028	27.5303	27.853	27.4804	27.2005	27.491
Q05027	TAF9	YMR236W	492120000	638290000	463410000	696400000	477910000	504640000	510890000	553670000	615210000	588970000	628900000	622360000	451140000	473350000	563660000	614530000	600950000	606800000	602790000	671910000	585160000	524730000	619580000	589420000	499500000	633720000	724920000	758910000	522290000	612170000	589280000	575830000		28.9444	29.2532	28.742	29.2645	28.9209	28.9304	28.8586	28.9717	29.2702	29.1342	29.1247	29.0988	28.8886	28.8326	29.0262	29.0762	29.2787	29.1545	29.1027	29.2402	29.2535	29.0258	29.1457	29.0594	29.0571	29.3004	29.4011	29.4377	29.0783	29.226	29.081	28.9928
Q05029	BCH1	YMR237W	502590000	447310000	597790000	461780000	606890000	551710000	673200000	486020000	534680000	608330000	666220000	464370000	513310000	409230000	324510000	378900000	598280000	628210000	581350000	537110000	743150000	619910000	565360000	511830000	613690000	752920000	651830000	589630000	418750000	434420000	466330000	506060000		28.7846	28.6743	29.1832	28.854	29.0754	28.9931	29.3305	28.966	28.8776	29.1149	29.2817	28.8586	28.8847	28.5567	28.3035	28.5608	29.0821	29.1386	29.1243	29.0994	29.4082	29.2003	29.0875	29.038	29.164	29.4831	29.3217	29.2559	28.5694	28.6652	28.8173	28.9888
Q05031	DFG5	YMR238W	0	0	65810000	71273000	137120000	64312000	133510000	0	0	0	0	0	0	0	80873000	0	79809000	0	102820000	87191000	67139000	97381000	93882000	94732000	100550000	79518000	69080000	84190000	83136000	83246000	0	115720000		25.6858	25.3516	25.8661	25.9727	27.0107	26.1305	26.8626	26.6179	26.295	25.8056	25.9476	25.5145	26.0584	25.1082	26.1651	26.4692	26.2572	26.0093	26.4912	26.2909	26.021	26.7681	26.3634	26.4187	26.6357	26.478	25.9497	26.2622	26.3181	26.5196	25.4416	26.6745
Q05040	FAR8	YMR029C	218840000	219050000	268970000	247850000	258150000	261760000	301520000	262360000	293840000	293960000	261110000	240690000	224210000	170210000	183640000	170160000	225190000	197890000	220970000	211630000	302110000	256080000	265910000	223520000	236910000	287240000	275840000	227580000	199510000	188420000	183180000	199000000		27.6105	27.7182	27.9662	27.9217	27.8677	27.9914	28.107	28.0419	28.0395	28.1396	27.8656	27.8759	27.7152	27.365	27.4173	27.3713	27.6979	27.5459	27.664	27.7211	28.1351	27.9988	27.9345	27.8082	27.8163	28.1667	28.0162	27.8478	27.5252	27.5339	27.4044	27.6076
Q05050	EIS1	YMR031C	1819600000	1757500000	1755100000	1754900000	1709200000	1614300000	1869300000	1610600000	1780700000	1847100000	2139300000	1767200000	1506200000	1510000000	1633400000	1648800000	1900700000	1974600000	1898100000	2047300000	2053400000	2327100000	1988300000	2174600000	1999300000	1945300000	2408800000	2182300000	2180000000	2030500000	1870000000	1813100000		30.7191	30.7009	30.6602	30.7262	30.6476	30.5945	30.7271	30.6405	30.6917	30.7697	30.8879	30.7328	30.5161	30.4879	30.5582	30.6284	30.8281	30.8433	30.7545	30.9759	30.9528	31.1612	30.8249	31.0711	30.9463	30.9049	31.1306	31.0899	31.0293	30.9423	30.7417	30.7759
Q05123	ARP9	YMR033W	266100000	289750000	305210000	257450000	333330000	343150000	340940000	302120000	336510000	339680000	284840000	313800000	309970000	195180000	270340000	219900000	279990000	303080000	341970000	285380000	338320000	362890000	336560000	305320000	318980000	328410000	328940000	318780000	236700000	202550000	272480000	257870000		27.8977	28.1155	28.148	27.9783	28.2415	28.3757	28.2836	28.2472	28.2402	28.3419	27.9905	28.2603	28.1876	27.5562	27.9746	27.743	28.0172	28.1547	28.2934	28.1543	28.3035	28.4955	28.2738	28.2598	28.2505	28.3537	28.2696	28.3358	27.7769	27.632	27.9767	27.9833
Q05166	ASM4	YDL088C	271110000	266260000	253160000	342040000	286920000	256560000	242820000	314450000	303830000	312670000	309370000	333010000	344720000	270650000	252400000	274150000	323600000	263200000	278120000	327930000	331290000	315160000	290540000	263740000	264450000	260950000	250070000	357310000	328880000	234770000	248500000	318320000		27.8926	28.0146	28.0391	28.2383	27.9931	27.9773	27.9549	28.1551	28.0607	28.2434	28.2705	28.1962	28.3088	28.0489	28.0364	27.9113	28.194	27.9722	28.1561	28.2049	28.2411	28.3131	28.2225	27.8988	27.9479	28.0431	28.035	28.3505	28.2194	27.8661	28.0047	28.1373
Q05359	ERP1	YAR002C-A	583620000	689030000	976500000	835920000	893130000	1014900000	1015700000	891000000	856830000	940370000	704850000	520270000	748650000	875060000	885130000	645500000	987580000	785120000	1070600000	832730000	1078700000	881570000	949360000	848920000	1011300000	1090000000	633490000	786480000	843100000	782500000	1020500000	838310000		29.0961	29.3043	29.8004	29.6985	29.7287	29.8791	29.8331	29.8286	29.6538	29.7499	29.2723	29.0109	29.525	29.6598	29.6603	29.3177	29.901	29.4669	29.9145	29.7203	30.0416	29.715	29.7445	29.7563	29.9805	30.0222	29.1897	29.6597	29.6749	29.5208	29.8564	29.7052
Q05468	RQC1	YDR333C	371340000	311380000	350710000	168240000	427720000	335300000	408580000	346980000	395810000	448190000	372870000	356440000	220710000	192240000	0	97486000	315440000	271710000	262900000	187430000	459990000	405470000	219820000	246640000	265330000	348010000	380730000	194080000	168310000	114110000	100680000	186240000		28.1832	28.11	28.4473	27.5703	28.406	28.2329	28.6436	28.6528	28.279	28.6324	28.4779	28.65	27.5023	27.4249	25.8343	26.7753	27.9939	27.8877	28.0129	27.7535	28.5514	28.5461	27.7581	28.1577	27.7896	28.328	28.5794	27.8257	27.0897	26.6948	26.6392	27.7196
Q05471	SWR1	YDR334W	1727800000	1672400000	1125500000	715810000	1599100000	1538100000	1222900000	1696300000	1425600000	1692700000	2380000000	640990000	2038600000	1877600000	1990200000	1593400000	1376500000	1389800000	1005100000	1138700000	705910000	513750000	465790000	655990000	1192100000	947490000	1016900000	1076200000	768750000	511180000	767530000	784880000		30.4913	30.5628	30.0934	29.5778	30.3985	30.4583	30.1891	30.8607	30.2177	30.5773	31.1166	29.415	30.7997	30.7405	30.9174	30.7245	30.2095	30.2701	29.9116	30.2749	29.2593	28.9153	28.8054	29.4874	30.0472	29.8006	29.9607	30.2153	29.3711	28.8859	29.5336	29.7134
Q05498	FCF1	YDR339C	395960000	419430000	350380000	503770000	393170000	442310000	364530000	411870000	384880000	372070000	318330000	345040000	354620000	427530000	262250000	474280000	423380000	440770000	351740000	475660000	296420000	255620000	356300000	348580000	229070000	279580000	240440000	383020000	538860000	487170000	391230000	411870000		28.5736	28.5217	28.6056	28.7132	28.5822	28.6145	28.6387	28.4607	28.5364	28.3458	28.4094	28.1637	28.4842	28.56	28.1893	28.6183	28.7163	28.5676	28.5926	28.6577	28.2152	27.8624	28.6146	28.2174	27.8753	27.994	28.076	28.3671	29.0663	28.7707	28.7571	28.4253
Q05506	NA	YDR341C	1910000000	1680000000	2008600000	1404100000	1980000000	2101400000	2111100000	2122200000	2054800000	1999400000	1526700000	1725700000	1850400000	1679600000	1602900000	1570000000	1800400000	1736100000	1747100000	1596500000	1996100000	1871800000	1684900000	1650000000	1941200000	1805500000	1630000000	1670000000	1620500000	1667200000	1745200000	1851100000		30.7216	30.5921	30.9498	30.4189	30.7894	30.9338	30.9975	31.0529	30.83	30.8428	30.4962	30.7129	30.7448	30.6051	30.6259	30.5713	30.6816	30.6164	30.7299	30.6316	30.8437	30.8059	30.681	30.6864	30.8355	30.7562	30.6647	30.7157	30.5318	30.6167	30.7394	30.8203
Q05515	SVF1	YDR346C	1121300000	1126400000	1030100000	1222600000	1033700000	1019100000	1100400000	1140000000	1003300000	1090000000	1150000000	1094500000	1366500000	1197900000	1245800000	1430000000	881800000	1183100000	981500000	1100000000	1024700000	1017600000	1054800000	1004500000	1019400000	950550000	902900000	830250000	972620000	856210000	923540000	1114200000		30.0491	30.0578	29.9793	30.0898	29.9505	29.9296	30.0505	30.0307	29.8924	30.0061	30.0754	29.9266	30.4041	30.1573	30.2553	30.31	29.7485	30.1029	29.891	29.9594	29.9784	29.9665	29.9983	29.8418	30.0029	29.8704	29.8028	29.5806	29.892	29.6951	29.8142	29.9584
Q05518	PAL1	YDR348C	449470000	488840000	359450000	510270000	365280000	376150000	304880000	341810000	339860000	389020000	352670000	371390000	406910000	566310000	504320000	566990000	514480000	581840000	498770000	556700000	423180000	392190000	415400000	504380000	410410000	387200000	414180000	451970000	588090000	640010000	549180000	645750000		28.7413	28.7887	28.5157	28.8276	28.4609	28.4269	28.2541	28.2876	28.3417	28.4562	28.4304	28.3657	28.6674	29.0117	29.0059	28.9718	28.9822	29.0143	28.9696	28.9806	28.7136	28.5261	28.7091	28.8463	28.7014	28.51	28.7338	28.7018	29.1772	29.2105	29.1196	29.1699
Q05530	MGP12	YDR286C	171560000	128240000	80382000	143440000	102330000	124710000	97271000	71707000	120750000	80712000	0	0	148860000	144480000	102830000	197870000	197060000	151880000	139950000	100800000	94198000	126100000	115760000	141690000	104800000	114580000	79801000	137770000	234110000	116940000	109890000	185790000		27.1252	26.9074	26.4715	27.0575	26.3985	26.8834	26.7226	26.0953	26.6222	26.2365	25.8704	26.1049	26.9901	27.0902	26.8285	27.5138	27.3712	27.1258	27.2528	26.5759	26.3195	26.9384	26.9825	27.0753	26.5054	26.8025	26.4747	27.0485	27.6217	26.8074	26.915	27.4333
Q05533	INM2	YDR287W	171620000	147270000	126540000	179060000	110950000	124570000	116340000	139130000	166450000	107290000	151720000	192090000	131190000	165740000	171730000	213340000	132420000	193500000	130150000	104700000	128750000	115690000	119270000	126350000	107650000	122440000	154300000	116170000	166060000	147250000	91471000	182850000		27.3248	27.0808	26.9882	27.3425	26.7143	26.8555	26.8429	27.0166	27.2844	26.6209	27.1922	27.4403	27.0069	27.262	27.4304	27.5874	26.9968	27.449	27.0101	26.5957	26.9695	26.7879	26.8876	26.875	26.7432	26.872	27.288	26.7675	27.3254	27.1137	26.5124	27.3754
Q05541	NSE3	YDR288W	0	89798000	97173000	72481000	86636000	50068000	83117000	78682000	0	0	0	0	78604000	138350000	0	129240000	0	0	86602000	87119000	0	0	0	0	87573000	90046000	0	80992000	0	100450000	84972000	0		25.5233	26.3921	26.4276	26.0822	26.4676	25.5655	26.1781	26.2387	25.8868	25.8658	25.8088	26.3654	26.3781	27.0264	25.6825	26.9087	25.9434	25.9791	26.2428	26.3749	25.5708	25.9461	26.0788	26.0534	26.5556	26.4536	25.6736	26.2916	25.449	26.5869	26.2264	25.7544
Q05543	RTT103	YDR289C	3800100000	3673300000	3656700000	4029700000	2954800000	2789900000	3045700000	3401700000	3601400000	3095200000	3368400000	3375200000	3342300000	3691600000	3774700000	4480500000	4037300000	3891700000	3831200000	3400900000	3312100000	3241400000	3226400000	3274500000	3160700000	3726500000	3076200000	3162300000	4459800000	3870500000	4070000000	4086400000		31.7534	31.7831	31.7867	31.8675	31.4092	31.4024	31.4988	31.6612	31.6797	31.5331	31.6104	31.6083	31.6379	31.801	31.8341	32.0127	31.8868	31.8407	31.8353	31.6502	31.6144	31.6578	31.5908	31.6037	31.5789	31.8614	31.5509	31.5671	32.0324	31.8916	31.9325	31.8903
Q05549	HRQ1	YDR291W	37983000	0	0	0	41390000	38910000	0	0	0	0	0	0	0	0	0	0	0	0	0	0	0	0	0	0	0	0	0	0	0	0	0	0		25.112	25.6238	25.4816	25.8478	25.2547	24.6303	25.8237	26.3376	26.0196	26.1224	26.1519	25.7542	25.6097	26.3228	25.5983	25.4635	25.427	26.023	25.6814	25.966	25.9994	26.0044	26.13	26.0651	26.181	25.3007	26.0522	25.6073	25.7985	25.3951	25.7093	26.0972
Q05567	DPL1	YDR294C	937520000	790010000	871360000	584100000	948190000	964720000	993490000	902420000	939620000	963830000	853340000	857980000	622700000	642950000	562960000	571680000	678800000	832690000	722600000	773830000	889360000	870440000	736400000	683900000	898000000	909380000	825360000	722020000	595180000	576770000	617540000	766310000		29.7267	29.4701	29.7404	29.1617	29.7618	29.7745	29.9056	29.8274	29.7337	29.754	29.6524	29.7129	29.2061	29.1836	29.1118	29.1229	29.3069	29.5203	29.4517	29.5949	29.7099	29.6652	29.4824	29.4248	29.7558	29.7306	29.6758	29.5167	29.1193	29.0492	29.236	29.556
Q05568	PEX10	YDR265W	0	0	0	0	0	0	0	0	0	0	0	0	0	0	0	0	0	0	50412000	49977000	76019000	0	0	0	0	61177000	48587000	69007000	0	0	0	0		25.5015	25.8744	26.47	25.6386	25.9855	25.9728	25.4576	25.792	26.3485	26.1348	25.9864	25.6664	25.9108	25.7736	25.5683	25.5913	26.2702	26.3321	25.5907	25.3365	26.6269	25.6105	25.7345	25.9506	25.7929	25.6968	25.5697	25.8239	26.0291	25.4841	25.8639	26.1259
Q05580	HEL2	YDR266C	306630000	346340000	284930000	254220000	359770000	342900000	337040000	327360000	326090000	358530000	328770000	288910000	287500000	271890000	242970000	266990000	300080000	276140000	295000000	291380000	340740000	338700000	346380000	344070000	304510000	332800000	309000000	286960000	276640000	263690000	270550000	275470000		28.1299	28.3137	28.1156	27.9248	28.3793	28.3155	28.3339	28.3277	28.2224	28.3606	28.2643	28.1058	28.1067	27.9752	27.8875	27.9876	28.1448	27.9612	28.1471	28.149	28.3414	28.3367	28.3822	28.3969	28.2112	28.3137	28.2463	28.1488	28.0295	27.9534	28.0333	28.0432
Q05583	CIA1	YDR267C	140910000	110200000	116150000	198770000	154890000	147500000	113740000	196150000	155940000	132480000	122090000	0	130320000	0	185540000	205380000	207590000	236900000	147910000	189940000	145490000	166070000	209640000	173440000	236870000	163200000	256720000	232360000	160320000	177480000	130520000	181630000		27.0582	26.7403	26.8816	27.3805	27.2135	27.1771	26.8273	27.3995	27.2082	27.0029	26.8957	25.7269	27.0152	25.5673	27.559	27.4199	27.6632	27.8187	27.2117	27.3423	27.1637	27.3872	27.7183	27.2194	27.8988	27.3643	28.0394	27.655	27.2925	27.4608	27.0423	27.2531
Q05584	GLO2	YDR272W	1953500000	2590100000	1911800000	2503900000	1659300000	1747800000	1713800000	1922700000	2128400000	1981600000	2290800000	2541300000	1620900000	1920000000	2495600000	2354800000	2240000000	2130000000	1932100000	1950000000	1761100000	1861800000	2001800000	2361700000	1768200000	1989600000	2261600000	2280100000	2100100000	2490000000	2110000000	2187600000		30.9099	31.2531	30.8168	31.1246	30.6932	30.7018	30.6351	30.7817	31.0374	30.8638	31.0199	31.1425	30.7103	30.8349	31.203	31.0283	31.1554	30.9446	30.8134	30.7891	30.8197	30.832	30.868	31.0758	30.8574	30.9301	31.0729	31.0388	31.0624	31.231	30.9522	30.9325
Q05635	RNH202	YDR279W	152770000	143310000	120040000	135460000	100600000	103880000	88635000	103570000	122500000	107240000	0	0	175940000	149780000	180560000	160650000	77783000	105390000	0	84594000	0	0	0	0	73044000	88231000	118680000	123870000	0	0	95293000	141490000		27.1877	27.0843	26.8851	26.8934	26.6037	26.6363	26.4235	26.5443	26.8728	26.663	25.9815	25.9862	27.4611	27.1587	27.4758	27.1316	26.2599	26.6152	26.2677	26.2416	25.297	25.8829	25.8677	25.7498	26.2144	26.4421	26.8823	26.8136	25.5239	25.6898	26.5445	26.9589
Q05636	RRP45	YDR280W	292420000	286810000	229730000	283790000	284300000	250270000	225320000	305770000	245450000	248000000	235900000	303320000	302060000	367290000	285340000	282420000	330910000	290670000	261120000	216740000	248720000	219550000	295160000	228860000	206740000	277550000	223560000	228360000	307390000	278090000	261990000	198940000		28.0439	28.0233	27.84	28.0844	28.022	27.8429	27.788	28.2301	27.795	27.8106	27.8204	28.1769	28.1603	28.3908	28.1544	28.0696	28.2683	28.0169	28.0061	27.7229	27.8697	27.693	28.1863	27.8095	27.6349	28.0335	27.8143	27.8201	28.164	28.0118	28.022	27.5745
Q05672	RBS1	YDL189W	233090000	253480000	178070000	212890000	183370000	229350000	167760000	208980000	232680000	213950000	195370000	244050000	232800000	221450000	220330000	241800000	245140000	171420000	183370000	187320000	168460000	281020000	263810000	190180000	151170000	196500000	164670000	181630000	230700000	229240000	218200000	196150000		27.7477	27.7864	27.5101	27.6597	27.4204	27.6583	27.4	27.6711	27.7489	27.5388	27.5861	27.8533	27.8156	27.6022	27.819	27.8356	27.8665	27.1964	27.5338	27.5025	27.3385	27.9904	28.0619	27.5325	27.2142	27.4766	27.4109	27.4799	27.7809	27.6744	27.7957	27.5442
Q05676	SOM1	YEL059C-A	294370000	306020000	209670000	0	234940000	257750000	0	247040000	231540000	0	0	166380000	0	0	0	0	174590000	227180000	197450000	230190000	201500000	185300000	181550000	259240000	0	0	0	0	215840000	0	0	249700000		28.0739	28.0986	27.8548	25.5844	27.7673	27.8671	25.4358	27.7736	27.7312	26.0242	26.03	27.1617	25.613	26.044	25.6843	25.3417	27.3663	27.6431	27.7496	27.6609	27.5863	27.4301	27.6318	27.8405	26.1281	25.6574	25.4067	25.9342	27.6743	25.2574	25.5439	27.7535
Q05775	HCR1	YLR192C	3724500000	4415200000	2771400000	3259700000	3203500000	3195100000	2776800000	2942200000	3247900000	3174600000	3265100000	3495400000	3267300000	3521500000	4407300000	4745100000	3284100000	4724500000	3377800000	3688800000	2428900000	2845500000	3430000000	3555200000	2609900000	2482600000	3050800000	3360500000	4159400000	4115500000	3667600000	4144700000		31.8044	31.9797	31.3933	31.5438	31.6058	31.5292	31.3721	31.4341	31.6106	31.5008	31.572	31.641	31.6851	31.6641	32.0643	32.0777	31.6689	32.0517	31.6602	31.7496	31.247	31.4011	31.6836	31.7045	31.3826	31.2066	31.5455	31.637	32.0118	31.9113	31.79	31.893
Q05778	PBA1	YLR199C	337810000	382550000	298620000	381180000	317800000	385540000	347160000	396940000	430620000	418130000	370530000	391460000	312980000	339930000	394840000	425390000	222780000	263830000	241640000	186510000	241510000	261690000	261510000	239730000	231700000	282470000	267690000	221450000	223740000	172380000	187290000	242050000		28.3402	28.4449	28.1878	28.4463	28.2709	28.4724	28.381	28.5429	28.6942	28.5703	28.4413	28.4812	28.2997	28.2852	28.5924	28.5968	27.7857	27.8832	27.8637	27.4425	27.9154	27.9524	27.9811	27.8128	27.8875	28.0649	28.0437	27.7121	27.7939	27.3279	27.5072	27.7938
Q05779	COQ9	YLR201C	304800000	282970000	272980000	331050000	202200000	234720000	254060000	281700000	266770000	239840000	330390000	276870000	255620000	334900000	476990000	416650000	377080000	354560000	313770000	304480000	300510000	302130000	300480000	323990000	326980000	273380000	244440000	300780000	394520000	354370000	356210000	381110000		28.2085	28.0559	28.0154	28.2231	27.6353	27.8024	27.8877	28.0283	28.02	27.8144	28.2329	27.9618	28.0244	28.3097	28.8222	28.5471	28.5616	28.3556	28.1977	28.1298	28.2474	28.2057	28.1386	28.2275	28.4012	28.0637	27.8697	28.134	28.6289	28.4136	28.3917	28.4289
Q05787	HRD3	YLR207W	150230000	0	87256000	116910000	100390000	102050000	111140000	113790000	112180000	114300000	204090000	153350000	0	0	0	0	96746000	170040000	128170000	0	124280000	144550000	101020000	0	93073000	130520000	90032000	99433000	0	0	0	0		27.1687	25.4285	26.5191	26.7947	26.606	26.3975	26.8441	26.7938	26.7511	26.5418	27.6872	27.1826	25.7418	25.8602	25.0792	25.4865	26.5799	27.0922	27.0552	26.7583	26.9545	26.9388	26.7152	25.7881	26.5693	26.7938	26.5779	26.6103	25.6651	25.36	25.8667	25.9138
Q05788	PNP1	YLR209C	1182200000	1290000000	1190000000	1552500000	1103400000	1159500000	1146600000	1324500000	1122100000	1127700000	1046100000	1148500000	1159400000	1213900000	1321500000	1579600000	1161300000	1201900000	1212500000	1176400000	1170500000	1104900000	1290400000	1051700000	1073900000	1157900000	994840000	1062600000	1216900000	1180400000	1092700000	1282300000		30.1524	30.2336	30.1842	30.4283	30.0716	30.097	30.1077	30.2373	30.0808	30.0377	29.9416	29.99	30.1939	30.1577	30.3382	30.4455	30.1727	30.107	30.1937	30.0555	30.1973	30.0665	30.287	29.902	30.105	30.1364	29.9406	29.9305	30.2422	30.1396	30.0547	30.1551
Q05789	ATG38	YLR211C	114010000	85820000	0	0	0	0	0	0	0	0	0	0	0	0	0	0	0	0	0	0	85474000	94462000	107690000	102540000	90593000	114600000	66243000	83654000	116070000	101190000	113800000	0		26.6723	26.3068	25.7966	25.4761	25.7247	26.1221	26.0151	24.9708	26.253	25.8748	25.6827	25.6189	26.3092	25.9192	25.7456	25.7867	25.677	25.9339	26.2895	25.6013	26.316	26.5004	26.7539	26.6176	26.4318	26.7816	26.0817	26.3376	26.7462	26.5775	26.8412	25.6127
Q05791	CDC123	YLR215C	190500000	177600000	177710000	201780000	183030000	178210000	161900000	176560000	175210000	183670000	177410000	214510000	177490000	199920000	166790000	188070000	167450000	125900000	133930000	143450000	151670000	136480000	142650000	149650000	158200000	140860000	132880000	154710000	139260000	127690000	138930000	137370000		27.4089	27.4436	27.4855	27.4814	27.37	27.4647	27.327	27.3269	27.2919	27.4891	27.4252	27.5661	27.3765	27.6251	27.3957	27.372	27.2689	26.9215	27.0588	27.0165	27.1394	27.1189	27.1532	27.0857	27.2321	27.1668	27.0797	27.1474	27.005	27.0006	27.1227	26.9293
Q05809	COA4	YLR218C	0	0	0	0	0	0	0	0	0	0	146490000	0	0	180950000	188280000	205170000	153890000	0	140100000	0	90804000	115910000	129330000	173440000	93148000	93612000	99659000	136830000	168280000	169060000	138640000	147500000		25.7484	25.8095	25.3351	25.5949	26.1429	25.6747	25.7745	25.9041	25.7705	26.3809	27.1418	25.6114	25.5394	27.4531	27.5634	27.3567	27.3232	25.9606	27.1166	25.896	26.5754	26.8551	27.0046	27.1577	26.6441	26.5491	26.6575	26.8293	27.4542	27.3774	27.1126	26.8911
Q05812	MSC3	YLR219W	327390000	330790000	283740000	348030000	380760000	341770000	354580000	321190000	374950000	360790000	492930000	416610000	266160000	291240000	318030000	298230000	415130000	450740000	362570000	391320000	382310000	375150000	351510000	420490000	394390000	401700000	434920000	467240000	355830000	384350000	425790000	338360000		28.2591	28.2925	28.087	28.3207	28.4957	28.3558	28.3845	28.2431	28.4585	28.4148	28.826	28.5767	28.03	28.1195	28.2532	28.0901	28.6477	28.7132	28.422	28.5173	28.5421	28.5293	28.3807	28.6291	28.619	28.6303	28.7168	28.7949	28.4274	28.5421	28.665	28.2827
Q05854	NA	YLR278C	0	0	0	0	71565000	86193000	78897000	0	0	0	0	0	0	0	0	0	79948000	89525000	76035000	105990000	115550000	113660000	95243000	84741000	59513000	104760000	96764000	92660000	0	0	0	0		26.218	25.0982	26.0014	25.5786	26.1977	26.2952	26.3061	26.496	26.2521	25.7735	26.1952	25.8633	26.3716	25.7198	25.6279	25.4705	26.3847	26.308	26.2583	26.5029	26.9294	26.7333	26.5866	26.1882	26.0041	26.618	26.6383	26.3308	25.8988	25.2583	25.9766	25.9281
Q05863	RSO55	YLR281C	109260000	60700000	53614000	77332000	75374000	62668000	65926000	72574000	76506000	52541000	0	74517000	0	0	89602000	82338000	55786000	85515000	66873000	0	72636000	104230000	75182000	76755000	69189000	66947000	97463000	81226000	54290000	65382000	0	0		26.6905	25.8895	25.6225	26.1536	26.1736	25.9517	25.8966	26.1001	26.1801	25.6782	26.5632	26.0966	26.1147	26.0246	26.3651	26.2363	25.7667	26.3582	25.9226	26.0736	26.1608	26.7247	26.095	26.1783	26.1226	26.0883	26.4983	26.2737	25.7295	26.0297	26.1347	26.2384
Q05867	YLR283W	YLR283W	0	0	0	0	0	87167000	0	0	93415000	0	89519000	0	0	0	0	0	0	0	102990000	76906000	123960000	50150000	103160000	77181000	60564000	0	67841000	0	0	102370000	98110000	0		25.8505	26.307	25.3582	25.6349	25.5018	26.5306	25.8237	25.3696	26.2168	26.1422	26.408	25.7704	25.8731	25.2017	25.5065	25.8632	25.9755	25.9509	26.6494	26.2177	26.6805	25.7721	26.6552	26.231	25.6791	25.6501	26.0794	25.398	25.8732	26.7794	26.5904	25.6653
Q05874	NNT1	YLR285W	501270000	546070000	462710000	757800000	511650000	528630000	433100000	491970000	471000000	404550000	550470000	632230000	547060000	771470000	791120000	786020000	554120000	728970000	404410000	561450000	322730000	336320000	443420000	426790000	380290000	404720000	497130000	366600000	592520000	598110000	599530000	757550000		28.9465	28.9792	28.8535	29.346	28.9949	28.9485	28.7341	28.7609	28.8604	28.5434	29.0463	29.0812	29.1423	29.4884	29.629	29.391	29.1372	29.3702	28.6406	28.9407	28.3706	28.3351	28.7768	28.5533	28.6393	28.6045	28.9707	28.3476	29.2359	29.1435	29.2196	29.3482
Q05881	NA	YLR287C	285720000	352790000	258820000	390650000	327580000	321920000	269200000	300650000	373130000	401720000	332460000	340040000	350270000	438660000	359150000	353340000	298720000	265910000	310640000	288540000	305910000	242500000	259880000	255880000	309470000	313710000	271870000	267730000	293040000	273890000	290220000	257200000		28.0292	28.3001	28.0644	28.4962	28.2452	28.1842	28.097	28.1565	28.418	28.4845	28.3678	28.2925	28.3927	28.6251	28.5387	28.3436	28.1394	27.8665	28.309	28.0865	28.187	27.8145	28.055	27.9213	28.2356	28.1883	28.149	28.0003	28.1138	27.9679	28.222	27.8959
Q05892	COQ11	YLR290C	270080000	329320000	242170000	357460000	298150000	258880000	332370000	269140000	294710000	358690000	298090000	256120000	253910000	281960000	274200000	343910000	278570000	376740000	314990000	355680000	284400000	293230000	298970000	374410000	282400000	303710000	354010000	344380000	364430000	360380000	410530000	321170000		28.0783	28.2428	27.8647	28.2995	28.2398	27.9117	28.2975	27.9282	28.208	28.363	28.1066	27.815	28.0589	28.0295	28.0456	28.2359	28.169	28.4111	28.2254	28.3197	28.2122	28.1305	28.1535	28.4019	28.2339	28.1835	28.4261	28.2949	28.5587	28.4058	28.6186	28.1477
Q05900	YHC1	YLR298C	0	0	0	0	0	0	0	0	0	144750000	104970000	113580000	125850000	122310000	91326000	145000000	101120000	110820000	78210000	144800000	99190000	65508000	83771000	152860000	124500000	99057000	104120000	137590000	0	0	0	0		26.0719	25.7658	25.7934	25.7003	25.781	25.7215	25.5645	26.0018	26.2311	27.2353	26.8822	26.427	26.7985	27.006	26.7408	26.775	26.4593	26.8272	26.4968	26.8082	26.4447	26.1497	26.5993	26.8945	26.8045	26.7486	26.9419	26.7564	25.7963	25.5195	25.9658	26.2054
Q05902	ECM38	YLR299W	319570000	288260000	223690000	378640000	255400000	250290000	270270000	246720000	278690000	303540000	283210000	222860000	170540000	204280000	310140000	379180000	250570000	341230000	204230000	147960000	266060000	278400000	356140000	212820000	237990000	319180000	212350000	254240000	272510000	277310000	220290000	275730000		28.2324	27.987	27.796	28.489	27.9279	27.7994	28.0449	27.9091	28.0387	28.0585	28.0786	27.7208	27.3961	27.5009	28.2691	28.4832	27.9276	28.2047	27.6461	27.1607	28.0274	27.992	28.4517	27.6933	27.8985	28.1915	27.7346	27.9636	28.0507	27.9642	27.7663	28.034
Q05905	HRI1	YLR301W	1280000000	1483800000	1292400000	1849200000	1104500000	1081800000	1172400000	1160700000	1045700000	1181700000	1017500000	1285700000	1382500000	1571800000	1857300000	1893700000	1409400000	1530400000	1397700000	1492800000	986020000	1020000000	1377700000	1592400000	1272300000	1033700000	1120000000	1422700000	1458900000	1894200000	1892900000	1581100000		30.339	30.4701	30.2601	30.6207	30.144	30.0304	30.0954	29.9869	30.05	30.1386	29.8572	30.0928	30.5187	30.5639	30.7849	30.6472	30.5229	30.489	30.3545	30.3392	30.0208	29.9817	30.3371	30.4405	30.4205	30.0061	30.0685	30.2916	30.5748	30.8554	30.803	30.3973
Q05911	ADE13	YLR359W	1072700000	1021200000	1219700000	1020000000	1083800000	1176100000	1105700000	1159700000	1098200000	965550000	911660000	939850000	1291100000	1218600000	1206600000	1136800000	1106600000	1163300000	1175500000	1143600000	1058900000	1144200000	1075400000	1103500000	1117100000	1139100000	1076300000	989440000	1070000000	1130000000	1242600000	1235300000		29.9475	29.8973	30.1844	29.9195	29.9812	30.1173	30.0187	30.147	29.9852	29.8135	29.7066	29.8022	30.2845	30.163	30.1704	30.0723	30.0385	30.0596	30.1125	30.1161	29.9882	30.1166	29.9875	30.0728	30.0973	30.1125	30.0175	29.9291	29.9974	30.07	30.2036	30.2027
Q05924	DCR2	YLR361C	59941000	0	119440000	139600000	95727000	93910000	113180000	104010000	82502000	106960000	117710000	124770000	0	0	0	0	0	102490000	121780000	0	183590000	135790000	86368000	95648000	142080000	175150000	82105000	107900000	0	58211000	0	104650000		25.8618	26.1304	26.9051	26.9432	26.556	26.4332	26.8034	26.5567	26.3264	26.6018	26.8263	26.7777	25.7109	26.2376	25.2305	25.3263	25.7925	26.5175	26.9145	26.2694	27.536	27.0043	26.4222	26.4332	27.1982	27.3738	26.378	26.6208	25.6047	25.7601	25.7663	26.5301
Q05926	GRX8	YLR364W	260220000	315000000	254080000	308710000	219910000	247480000	213840000	237210000	264030000	172320000	217190000	270380000	208910000	407700000	316710000	515490000	290760000	355440000	237080000	207150000	231860000	258330000	280520000	292250000	173610000	217860000	159580000	189950000	302990000	270410000	240450000	360000000		27.9422	28.1574	28.0131	28.1125	27.7182	27.8256	27.7403	27.7706	27.967	27.2842	27.7289	27.9178	27.6951	28.5403	28.3326	28.8444	28.1484	28.306	27.8945	27.5643	27.8351	27.9265	28.1406	28.069	27.4496	27.683	27.3557	27.4611	28.2099	27.9702	27.9259	28.3369
Q05931	SSQ1	YLR369W	220220000	202830000	202620000	210580000	205340000	207150000	243270000	197770000	210170000	243010000	211790000	174590000	188450000	149510000	112760000	179840000	196730000	243490000	212170000	219860000	249500000	241770000	230140000	193480000	214610000	219320000	242150000	237320000	169620000	165280000	178730000	230600000		27.6745	27.5623	27.6174	27.6168	27.5924	27.6089	27.8571	27.5643	27.6109	27.82	27.6234	27.3429	27.5194	27.133	26.7735	27.3813	27.5579	27.8002	27.6652	27.7064	27.914	27.8709	27.7859	27.5301	27.7286	27.7326	27.8881	27.8385	27.346	27.3	27.4288	27.7505
Q05933	ARC18	YLR370C	1340800000	1383700000	982300000	1410200000	1231900000	1195600000	956690000	1028400000	1022500000	1086800000	1064900000	1079600000	1350000000	1497300000	1800400000	1738700000	959200000	1224300000	1130000000	1049700000	924240000	873700000	894950000	1143300000	880330000	1309100000	1032700000	1058800000	991010000	1785100000	1736400000	1190800000		30.4024	30.2638	29.8604	30.3415	30.299	30.0692	29.7982	29.9241	30.0151	29.9124	29.9191	29.9526	30.4862	30.3883	30.7362	30.6358	29.9652	30.0615	30.0464	29.943	29.9249	29.6557	29.7108	30.0744	29.8867	30.2414	29.9462	29.9773	30.0143	30.6643	30.6747	30.1002
Q05934	VID22	YLR373C	109540000	89347000	108550000	0	77190000	104710000	135850000	134570000	133770000	145970000	94920000	94961000	84729000	0	72724000	130640000	111910000	107720000	87849000	165930000	132120000	137640000	0	108990000	113340000	127550000	102590000	141810000	85024000	94704000	94249000	124050000		26.6956	26.431	26.7604	26.0005	26.2094	26.6761	27.06	26.8854	26.9876	27.1362	26.509	26.3408	26.3947	25.2168	26.1842	26.7967	26.7725	26.6751	26.4365	27.1769	27.0253	27.1096	25.8512	26.5787	26.8361	27.0021	26.6926	26.9721	26.3782	26.5481	26.549	26.7325
Q05937	STP3	YLR375W	77194000	239430000	114710000	193700000	110530000	138320000	95697000	131580000	122300000	111060000	179220000	0	183830000	0	221000000	189760000	209590000	188170000	190260000	153970000	152210000	129090000	169820000	148590000	139720000	168500000	130570000	163080000	275040000	328760000	213380000	157050000		26.2796	27.6236	26.789	27.5644	26.8163	26.8482	26.5035	27.0446	26.9472	26.5123	27.375	26.3109	27.6011	26.2475	27.7368	27.5269	27.7667	27.2503	27.5004	27.2606	27.3184	26.7876	27.3398	27.2174	27.2269	27.1743	26.9895	27.3653	28.1608	28.1141	27.6769	27.2644
Q05942	RSA3	YLR221C	359550000	466830000	290040000	404410000	318860000	327230000	250650000	331160000	321200000	329540000	449160000	422540000	261510000	358820000	329010000	476670000	287660000	358210000	266420000	544050000	273430000	321190000	315680000	383690000	249250000	316590000	446050000	417330000	367830000	413130000	414270000	361250000		28.5406	28.7714	28.1649	28.3629	28.3861	28.275	27.9303	28.1127	28.3816	28.266	28.7381	28.4226	28.1509	28.4025	28.3485	28.5922	28.2648	28.3637	28.0237	28.8182	28.2049	28.2872	28.2719	28.3225	28.1032	28.2687	28.7995	28.4575	28.6215	28.6282	28.6716	28.2027
Q05946	UTP13	YLR222C	299220000	284280000	303000000	255030000	305900000	302430000	340560000	342470000	344540000	337950000	348730000	336110000	242480000	267290000	218430000	229640000	344790000	340790000	336280000	370360000	414680000	327280000	320150000	326290000	377890000	387180000	372460000	358860000	302100000	328850000	354910000	283560000		28.0994	28.0559	28.1802	27.9216	28.1501	28.1614	28.3247	28.385	28.3067	28.3024	28.3251	28.3164	27.8658	27.9777	27.7097	27.7625	28.35	28.2918	28.3119	28.4872	28.6296	28.3144	28.2443	28.3126	28.5275	28.5592	28.4915	28.4636	28.1614	28.2991	28.4007	28.0772
Q05948	NA	YLR225C	264300000	285350000	325590000	390640000	335490000	386090000	368850000	366620000	389420000	407370000	377280000	413690000	231530000	194060000	212250000	240360000	326090000	234130000	347420000	250210000	357310000	292650000	327690000	271360000	324860000	327340000	297430000	355030000	209760000	251070000	247200000	147190000		27.9448	28.1381	28.2104	28.5091	28.3077	28.5905	28.3663	28.4557	28.5077	28.6488	28.3652	28.5883	27.8235	27.5926	27.5948	27.8006	28.2939	27.827	28.2854	27.8938	28.4391	28.2298	28.2044	28.019	28.3337	28.3937	28.0935	28.4204	27.6595	27.9865	27.8054	27.1036
Q05949	BUR2	YLR226W	0	0	0	0	0	0	0	0	0	0	0	0	0	0	0	0	0	0	0	0	0	0	0	0	0	0	0	0	0	0	0	0		25.7115	25.8909	25.8552	25.5864	26.1656	25.8956	26.0638	26.4004	25.8909	25.503	25.9402	25.9073	25.6787	26.0541	25.2767	26.4	25.675	25.2932	26.2495	26.0824	25.8077	25.4637	25.9698	25.6971	26.0459	25.7902	25.8204	25.6295	25.9569	25.6128	26.065	25.9935
Q05979	BNA5	YLR231C	546890000	480200000	570180000	607650000	623610000	588330000	605540000	524710000	505530000	534210000	507440000	522730000	623560000	585650000	475430000	460500000	415790000	505640000	421070000	406960000	437740000	430530000	451150000	386210000	437950000	493770000	433040000	397340000	483300000	445170000	499540000	618710000		28.9473	28.7781	29.109	29.2137	29.1555	29.0873	29.1718	29.0401	28.8376	28.9289	28.883	28.9931	29.2062	29.0752	28.8485	28.8059	28.598	28.8269	28.653	28.6628	28.6854	28.6758	28.756	28.5954	28.7181	28.8758	28.7257	28.6501	28.8171	28.7019	28.9106	29.2424
Q05998	THI7	YLR237W	7410100000	16500000000	10500000000	10800000000	12200000000	9425800000	8727800000	9363700000	12500000000	9977500000	0	0	0	14500000000	15200000000	0	7240000000	0	8320400000	9351900000	8235100000	7647700000	9160400000	8199800000	5556600000	8360800000	7641200000	8288300000	6950700000	6011400000	8802700000	0		32.8794	33.9086	33.2358	33.2378	33.6127	33.1161	32.9485	33.0714	33.6375	33.179	26.0191	26.5092	25.8885	33.7287	33.7787	25.4787	32.8912	25.6412	32.8849	33.0588	33.091	32.8536	33.0271	32.8773	32.5554	32.9845	32.7943	32.9065	32.8352	32.4841	32.9773	26.0329
Q06001	FAR10	YLR238W	132840000	0	0	0	121750000	90219000	145720000	122800000	80450000	101710000	0	0	0	0	0	0	130570000	150420000	92236000	0	122560000	126920000	119370000	0	0	0	0	52083000	0	0	0	79421000		26.7642	25.6845	25.4435	26.1367	26.6572	26.4257	27.3325	26.8271	26.0444	26.5795	25.6508	25.7434	26.1846	25.6834	26.1214	25.4236	26.7854	27.1213	26.6781	26.024	26.7073	26.9572	27.0535	26.0118	25.6121	25.7339	25.8749	25.6008	25.5494	26.2447	26.0242	26.1629
Q06005	LIP2	YLR239C	100960000	85857000	110710000	94040000	0	104920000	0	0	0	0	0	104650000	123860000	125590000	92435000	0	135030000	85371000	108300000	0	0	0	0	0	0	0	108770000	0	136180000	107760000	91461000	131900000		26.4422	26.3824	26.8303	26.4157	25.8615	26.6878	25.9585	25.7765	25.3252	25.9253	26.2279	26.5664	26.8068	26.9418	26.5717	25.7851	26.9078	26.3485	26.7799	25.2051	26.184	25.8547	26.0346	26.0289	25.7691	25.3416	26.8184	25.392	26.9221	26.7432	26.5471	26.9064
Q06010	STE23	YLR389C	444710000	398630000	437160000	359170000	417300000	449620000	448250000	413140000	450230000	416010000	379580000	417660000	416890000	396290000	323720000	349350000	346600000	412110000	415090000	390840000	486140000	373590000	365450000	369080000	427640000	403570000	351490000	396070000	353440000	394070000	406660000	460720000		28.6136	28.5481	28.7555	28.4222	28.5406	28.7379	28.7676	28.6623	28.6351	28.6066	28.4939	28.6364	28.5901	28.5503	28.3237	28.3744	28.3001	28.5703	28.6621	28.5715	28.8014	28.5097	28.4817	28.497	28.6484	28.6234	28.4544	28.6126	28.3303	28.5645	28.6435	28.7841
Q06011	ECM19	YLR390W	198310000	296880000	198530000	310600000	152700000	155060000	160380000	151970000	186260000	170030000	201270000	151620000	197550000	256980000	394230000	291740000	218180000	248070000	214860000	334140000	169540000	179640000	172170000	178290000	166820000	150030000	176840000	138280000	352390000	326640000	270350000	312790000		27.5634	28.1039	27.545	28.1882	27.2052	27.1831	27.2131	27.1951	27.4768	27.2969	27.507	27.1501	27.6276	27.9064	28.5364	28.0901	27.7473	27.8191	27.6404	28.321	27.3966	27.4344	27.3243	27.4229	27.4052	27.1769	27.3918	27.07	28.441	28.2748	27.9829	28.201
Q06053	DUS3	YLR401C	430110000	361650000	456540000	407930000	486650000	427340000	478980000	467060000	503910000	492400000	481850000	427740000	338380000	349480000	261720000	366210000	422550000	413530000	433980000	427940000	584760000	562210000	505280000	442310000	449770000	494380000	491020000	465700000	367080000	408630000	457040000	377180000		28.6105	28.4204	28.7644	28.6017	28.8075	28.6774	28.8095	28.8351	28.8427	28.8627	28.7844	28.6666	28.3341	28.3817	27.9633	28.4382	28.631	28.5881	28.6726	28.6982	29.113	29.1122	28.8955	28.754	28.7663	28.929	28.883	28.842	28.43	28.6297	28.7583	28.4913
Q06063	DUS4	YLR405W	151130000	167700000	157090000	173940000	151470000	131830000	156720000	148720000	135120000	211530000	214450000	133000000	153520000	194430000	119990000	168320000	154820000	157350000	145220000	195380000	133960000	138940000	130260000	0	56830000	156050000	0	115040000	110120000	272440000	360500000	162300000		27.3612	27.1684	27.1756	27.3052	27.3833	26.8374	27.1482	27.1173	27.2034	27.5004	27.5669	26.9145	27.4535	27.3925	26.7886	27.25	27.4421	27.0508	27.0436	27.5003	27.2466	26.9522	26.8902	25.8898	26.0414	27.1221	26.3135	26.758	26.9526	27.9015	28.3664	27.2079
Q06070	NA	YLR407W	227140000	164480000	123160000	212890000	115980000	87959000	101870000	121010000	118860000	112520000	123040000	108850000	136490000	170150000	212580000	177900000	129930000	207710000	166860000	214580000	127500000	133180000	76289000	191440000	117130000	110650000	116170000	139520000	241230000	256580000	181790000	259370000		27.7381	27.2857	27.0296	27.4574	26.7872	26.3989	26.7317	26.6805	26.8076	26.735	26.9703	26.4861	27.073	27.3453	27.8187	27.1905	26.9783	27.5967	27.449	27.4961	26.9644	27.0364	26.3233	27.3397	26.8739	26.7713	26.9589	26.897	27.8731	27.9602	27.5837	27.7449
Q06071	BLS1	YLR408C	0	0	0	0	0	0	0	0	0	0	0	0	0	0	0	0	0	0	0	0	0	0	0	0	0	0	0	0	0	0	0	0		25.5823	25.6481	26.0078	25.7401	26.0335	25.5794	25.9617	26.2161	26.1023	26.0906	25.8683	26.3073	25.5617	25.8697	25.5994	26.5735	25.8778	26.1052	26.2325	25.8208	25.0935	25.8864	26.0104	26.0317	26.2756	25.7771	26.2126	25.7398	25.5907	25.7423	25.0684	26.1107
Q06078	UTP21	YLR409C	342400000	295460000	335280000	291640000	450780000	452260000	384290000	367090000	287010000	320800000	366470000	336450000	325740000	316670000	206410000	212500000	404900000	381440000	448210000	352080000	641410000	490040000	415770000	448970000	497260000	552620000	405490000	392090000	330400000	389020000	363510000	315050000		28.2296	28.0374	28.3811	28.1987	28.6452	28.6678	28.5538	28.5688	27.9788	28.1532	28.4516	28.4014	28.2273	28.1482	27.6829	27.7342	28.5176	28.3802	28.7812	28.4978	29.1945	28.8226	28.6762	28.8567	28.8592	28.9983	28.669	28.6749	28.2263	28.4673	28.4901	28.3127
Q06089	TMH18	YPR098C	0	0	0	0	0	0	0	0	0	567240000	0	0	0	0	0	0	490060000	278090000	473650000	293470000	653730000	501970000	0	289420000	400690000	524460000	0	509570000	0	0	0	380400000		26.1239	25.1993	25.6759	25.4273	26.2227	25.0776	25.7639	26.5252	26.2945	29.0329	26.0553	26.4472	25.5086	25.2803	25.7995	26.0365	28.7531	27.9818	28.6254	28.453	29.1821	28.9148	25.5161	28.4411	28.5078	28.9803	25.8261	29.2709	25.5497	25.6892	26.1894	28.8026
Q06090	MRPL51	YPR100W	414260000	412660000	213430000	375750000	319270000	367340000	230440000	239150000	279710000	319010000	269140000	264230000	397570000	345610000	492980000	415790000	342020000	437050000	324490000	531130000	185270000	200660000	314340000	389290000	245840000	188950000	464380000	315950000	521050000	435680000	378630000	434740000		28.6089	28.6796	27.6731	28.3561	28.2519	28.528	27.7596	27.7423	28.046	28.3053	27.9498	27.8446	28.6192	28.4345	28.8825	28.4944	28.3785	28.7368	28.2588	28.8828	27.5073	27.6946	28.2164	28.4427	27.9473	27.6102	28.8082	28.1552	28.9879	28.791	28.4925	28.5691
Q06096	COG4	YPR105C	126970000	61518000	128930000	0	118090000	114320000	120820000	120500000	108150000	132500000	82272000	88995000	72764000	95897000	70988000	58740000	125290000	130020000	125760000	100590000	144870000	161410000	148110000	106750000	163790000	160670000	136240000	116290000	97581000	106600000	64863000	70738000		26.765	25.7469	26.9991	25.9978	26.6792	26.6571	26.8813	27.0248	26.5373	26.8509	26.2932	26.546	26.0315	26.3981	26.1399	25.9423	26.7919	26.8009	26.9446	26.7536	27.0146	27.1938	27.184	26.8475	27.2236	27.1895	27.0923	26.9847	26.4333	26.5731	26.0004	26.2209
Q06102	YTH1	YPR107C	164640000	158050000	0	160250000	137320000	123130000	116190000	147130000	146420000	164800000	138250000	0	0	0	0	0	153370000	182500000	133740000	0	84388000	116130000	132560000	189660000	0	0	157870000	0	144360000	0	119320000	188470000		27.3644	27.2062	26.1155	26.935	27.1214	26.8622	26.9655	26.8499	27.1989	27.2636	27.1825	25.8322	26.3473	25.267	25.7435	25.3607	27.3081	27.388	27.1738	25.4991	26.4595	26.8168	27.1645	27.2136	25.9251	26.1564	27.4454	25.6133	27.2228	25.4948	27.0203	27.1716
Q06103	RPN7	YPR108W	1247200000	964070000	1239200000	1013600000	1320000000	1260000000	1377400000	1235200000	1210600000	1110000000	1240400000	1309200000	1210000000	1270000000	1246800000	989810000	1117500000	1003200000	1269600000	1092900000	1312100000	1156800000	1275300000	1092700000	1268900000	1308500000	1164200000	1168400000	939560000	1166900000	1142500000	1033500000		30.1622	29.8327	30.1578	29.9484	30.2585	30.2293	30.2863	30.2718	30.123	30.0265	30.1014	30.3141	30.1906	30.241	30.1683	29.9064	30.0499	29.8644	30.1741	30.0845	30.2947	30.1508	30.184	30.0924	30.2784	30.3309	30.0814	30.2027	29.8017	30.1412	30.033	29.9791
Q06104	NA	YPR109W	0	0	0	0	0	0	0	0	0	0	0	0	0	0	0	0	0	0	0	0	2056600000	3212100000	2511900000	0	0	0	0	0	0	0	0	0		26.2531	25.7378	26.004	25.8812	25.9652	25.9559	26.0075	26.3534	26.239	26.2722	26.7115	25.798	25.5036	25.003	25.8127	25.5563	26.1374	25.703	26.3634	25.8654	30.9984	31.3593	30.9762	25.9955	26.0517	26.4214	25.7699	26.042	25.7194	26.3341	25.8974	26.1235
Q06106	MRD1	YPR112C	584350000	587660000	593570000	662330000	635820000	685840000	666870000	689270000	715480000	698970000	612480000	577250000	582130000	420940000	423640000	429670000	676680000	623300000	578100000	562660000	646330000	649330000	758100000	671850000	578570000	645770000	628240000	613040000	484160000	449370000	497190000	512630000		29.0459	29.1338	29.1607	29.277	29.1865	29.3729	29.3046	29.3726	29.3417	29.3811	29.1481	29.0751	29.1101	28.6632	28.6758	28.6448	29.3036	29.1931	29.104	29.0691	29.2507	29.333	29.4984	29.3331	29.1228	29.3274	29.2562	29.2146	28.8227	28.7798	28.8975	28.91
Q06107	NA	YPR114W	181650000	186670000	239460000	139120000	215580000	224020000	235830000	235140000	213020000	255740000	195970000	157660000	200060000	0	127540000	169960000	159970000	209450000	204080000	252490000	275900000	203860000	204380000	192990000	228100000	186350000	214840000	223070000	247770000	175420000	252420000	231580000		27.3394	27.4641	27.8692	27.0437	27.6052	27.7435	27.8231	27.839	27.573	27.9154	27.5222	27.2207	27.5483	25.7174	26.962	27.3247	27.2021	27.6046	27.6199	27.931	28.0017	27.6465	27.6254	27.5514	27.7592	27.5192	27.7263	27.7741	27.8353	27.4075	27.9376	27.7815
Q06108	RGC1	YPR115W	95036000	90424000	103180000	102350000	0	93589000	105300000	96318000	112870000	59813000	114690000	0	91932000	73291000	89772000	0	76643000	92394000	104040000	96128000	111920000	88428000	104370000	102130000	93827000	102650000	54629000	67663000	0	96098000	119290000	0		26.3229	26.4962	26.595	26.6646	25.6973	26.562	26.6003	26.6151	26.5747	25.897	26.6898	26.092	26.3446	26.2038	26.3958	25.1804	26.0586	26.5016	26.5883	26.6015	26.6181	26.5192	26.5963	26.697	26.3957	26.7367	25.6912	26.1167	25.9526	26.617	26.7967	25.5199
Q06109	RRG8	YPR116W	55866000	0	44424000	57292000	53551000	0	0	0	0	57073000	0	0	0	0	0	58491000	0	0	0	0	0	0	0	0	0	0	0	0	0	47891000	47726000	0		25.6887	26.338	25.4716	25.6476	25.6464	25.4692	26.3739	26.1688	25.9704	25.7845	26.5884	25.853	26.3237	25.8621	25.6203	25.6697	25.4027	25.8607	25.957	25.9219	25.9591	25.7775	25.9508	25.8605	25.5334	25.4317	25.8891	25.5774	26.4643	25.5674	25.5674	25.8253
Q06132	SGD1	YLR336C	124920000	91307000	176500000	125260000	190200000	167910000	184920000	160590000	143870000	210770000	218290000	0	98275000	140610000	0	92652000	140990000	144370000	153480000	198050000	247150000	178830000	178850000	184180000	182630000	202490000	194090000	158010000	116070000	115690000	125330000	161210000		26.9331	26.4631	27.3318	26.825	27.5584	27.3582	27.375	27.2215	27.1406	27.667	27.5806	24.9329	26.6566	27.0967	25.8783	26.3821	27.1537	27.0984	27.1116	27.5133	27.9768	27.4881	27.3357	27.4167	27.5723	27.6697	27.4825	27.2093	26.8752	26.8376	26.8303	27.1916
Q06137	NA	YLR345W	105670000	115250000	136810000	93602000	165710000	175870000	156840000	128820000	135320000	125390000	130110000	0	103100000	87708000	116760000	0	82412000	56218000	119170000	123450000	104330000	120870000	106910000	125320000	139940000	144840000	132180000	132520000	79206000	107930000	109860000	97842000		26.6628	26.84	26.95	26.407	27.3307	27.4659	27.1231	26.9058	27.0233	26.9587	26.8197	26.009	26.6969	26.4567	26.723	25.8584	26.3502	25.7786	26.7322	26.8337	26.7037	26.9639	26.579	26.8635	27.1593	27.2272	26.914	26.9578	26.295	26.7783	26.6259	26.4735
Q06142	KAP95	YLR347C	909290000	789580000	1037100000	779850000	999160000	1060700000	1226200000	1036100000	987120000	1076400000	830680000	1015400000	895400000	794950000	841690000	740400000	1016200000	994540000	1055400000	1109300000	1266300000	1127600000	1190000000	1038500000	1243300000	1224300000	1117800000	1081500000	922960000	925050000	1006200000	1067700000		29.6973	29.5453	29.9398	29.5397	29.8521	29.9874	30.1574	29.9877	29.8195	29.9894	29.5618	29.9169	29.7448	29.5658	29.6403	29.457	29.9037	29.8526	29.9464	30.0754	30.2344	30.1147	30.1242	29.9884	30.2399	30.2357	30.0616	30.0607	29.7669	29.8068	29.8886	29.9956
Q06143	DIC1	YLR348C	0	0	73996000	0	155070000	0	75817000	72752000	0	0	0	0	0	0	0	0	0	0	0	0	0	0	0	0	0	0	0	0	0	0	0	0		26.0222	25.8004	26.163	25.1913	26.174	25.8237	26.174	26.174	25.9381	25.5781	25.8632	25.7509	25.2117	25.8873	25.9852	25.7086	25.7746	26.2144	25.9002	26.0618	25.9105	25.2677	26.1935	26.0642	26.0864	25.8038	25.6873	26.1511	25.5316	25.5575	25.8683	25.3193
Q06144	ORM2	YLR350W	289380000	125230000	282130000	247050000	189330000	237810000	283400000	275790000	0	353400000	310460000	242320000	165070000	150710000	0	91796000	270170000	223270000	264430000	241370000	357050000	285680000	268880000	175720000	234030000	298290000	195590000	180190000	233640000	129790000	223340000	232260000		27.9066	26.9309	27.9799	28.0599	27.3133	27.8723	27.9624	28.2568	26.2574	28.4246	28.0602	28.0285	27.1663	27.2088	26.0432	26.6238	27.8535	27.7394	27.8678	28.0538	28.269	28.1759	27.8953	27.6039	27.6916	28.2406	27.465	27.6539	27.646	27.0155	27.6352	27.9735
Q06146	NA	YLR257W	3163400000	3500300000	2170200000	3186400000	2552400000	2534200000	2421900000	2411600000	2887200000	2316200000	2955800000	3538200000	2670000000	2997900000	3186400000	3899300000	2902700000	3794100000	2624300000	3379400000	2385100000	2912700000	2958400000	3358200000	2468500000	2795300000	3629700000	3612100000	3595600000	3620300000	3192500000	4012300000		31.5874	31.6768	31.0686	31.4323	31.2966	31.227	31.2028	31.0685	31.4593	31.0781	31.4565	31.5799	31.413	31.464	31.6243	31.7158	31.5094	31.7674	31.324	31.5445	31.2393	31.4669	31.5003	31.5436	31.3208	31.4099	31.8242	31.6625	31.8202	31.7585	31.6178	31.7675
Q06147	LCB5	YLR260W	109160000	113160000	103770000	71632000	131230000	120720000	116740000	90728000	112370000	134820000	81589000	77899000	102230000	100550000	51925000	65963000	64785000	82149000	92071000	75008000	74854000	86046000	67914000	76106000	60886000	107730000	75495000	62573000	74394000	30590000	64391000	62067000		26.5627	26.5761	26.7167	26.24	26.8472	26.6856	26.8625	26.6191	26.6083	26.8258	26.3119	26.3575	26.5378	26.4164	25.7194	26.1132	25.8561	26.0884	26.5255	26.3338	26.0778	26.2361	26.0898	26.3629	25.8117	26.5627	26.2714	26.0942	26.0576	24.7219	26.0206	26.0359
Q06151	DCS1	YLR270W	1065900000	1065100000	1119200000	943940000	1056400000	1154200000	1247100000	1283800000	1230900000	1099600000	1198200000	1112900000	1171800000	1470000000	1348500000	1385300000	1015800000	1159100000	1001800000	930630000	1145700000	1212400000	1279100000	1004300000	1077600000	1430000000	1168300000	1070100000	1003100000	923320000	1037500000	1232800000		29.9828	29.9218	30.0189	29.8451	29.9887	30.0539	30.1509	30.3269	30.1942	29.9648	30.0594	30.0792	30.1891	30.4003	30.2894	30.3907	29.9594	30.0182	29.8404	29.852	30.1463	30.1639	30.1963	29.9701	30.0898	30.4024	30.0944	30.0753	29.9433	29.7488	29.9019	30.2329
Q06152	CMG1	YLR271W	151240000	168090000	169290000	140620000	113600000	131830000	160890000	135980000	128780000	107720000	164280000	172550000	97772000	66593000	145940000	108610000	97117000	153530000	101550000	125870000	76959000	88604000	105820000	100100000	133890000	190950000	184710000	162180000	160660000	113060000	93501000	170160000		27.2174	27.3497	27.2475	27.0013	26.8234	27.0154	27.15	26.991	26.9893	26.7048	27.1463	27.293	26.6578	26.0247	27.035	26.6209	26.6245	27.1933	26.4916	26.8688	26.3021	26.4812	26.5544	26.5465	27.1329	27.5912	27.3869	27.2563	27.3527	26.8106	26.3835	27.2791
Q06156	YCS4	YLR272C	118770000	0	117740000	0	121760000	125660000	135740000	97222000	105990000	0	0	0	0	0	0	0	74085000	108810000	97548000	89738000	151360000	111730000	89877000	77037000	84700000	138830000	90920000	61795000	70046000	105260000	71603000	0		26.76	26.0633	26.8119	25.5267	26.8147	26.6396	26.9931	26.834	26.5995	25.9897	26.1247	25.8369	25.7067	25.9108	24.8969	25.8346	26.1252	26.39	26.5219	26.7077	27.1692	26.5091	26.4071	26.4957	26.3636	26.8248	26.4526	26.1913	26.0463	26.4009	26.0868	26.1315
Q06159	ATG39	YLR312C	0	0	0	0	0	0	0	0	0	0	0	0	0	0	0	0	0	0	0	0	0	0	0	0	0	0	0	0	0	0	0	0		25.602	26.2449	26.1594	26.2557	25.7156	25.6537	25.5465	26.2139	26.0245	25.4047	26.3886	26.0923	25.9202	25.8736	25.1992	26.2119	25.827	25.6461	25.8649	25.6062	26.1265	25.7404	25.8201	25.7998	26.2308	26.1287	25.8546	26.1867	26.064	25.6825	25.7443	26.4804
Q06168	SFH1	YLR321C	1046500000	1204800000	1046600000	1051800000	1133300000	1117500000	997530000	1084900000	1033100000	1047700000	924470000	931740000	1016300000	1100000000	1228800000	1237700000	1089500000	1061300000	1007100000	717700000	1083200000	890350000	1107100000	878030000	998310000	1070500000	1039200000	815640000	897910000	896760000	832710000	1130800000		29.9097	30.1006	29.9712	29.9977	30.0435	30.0083	29.8779	30.0805	29.8949	29.8961	29.7344	29.8193	29.9372	29.9813	30.2044	30.2247	30.0139	29.892	29.8971	29.4737	30.0188	29.7195	30.0371	29.7727	29.933	29.9876	29.9746	29.6801	29.7369	29.7077	29.6338	30.1048
Q06169	PEX30	YLR324W	195930000	147210000	225060000	203650000	185480000	192960000	224800000	220140000	212560000	298280000	282200000	232920000	106460000	186220000	112000000	123720000	218140000	195120000	315660000	255000000	437270000	333870000	243700000	220460000	292660000	285640000	239940000	254910000	172770000	216570000	200360000	186900000		27.5201	27.0549	27.7465	27.6218	27.4598	27.4615	27.7207	27.7722	27.6414	28.0707	28.0151	27.812	26.7098	27.4047	26.7413	26.8949	27.7211	27.4357	28.2159	27.9736	28.7376	28.2915	27.846	27.7717	28.1903	28.0687	27.8525	27.9949	27.3867	27.6449	27.5712	27.5006
Q06170	NA	YLR326W	0	0	0	0	0	0	0	0	98909000	0	86287000	0	0	0	0	0	0	0	0	77457000	101860000	0	0	0	79708000	0	0	0	0	0	0	0		25.9844	26.1858	26.0116	25.9124	25.8357	26.2209	25.4428	26.5751	26.5354	25.9798	26.3268	25.9726	26.1554	25.7985	25.3373	25.5761	25.4873	25.8903	25.7264	25.8902	26.6334	26.5402	25.8403	25.9272	26.3115	25.5341	25.7745	25.9957	25.5621	25.3517	25.259	25.8407
Q06177	TMA10	YLR327C	695590000	629640000	525960000	610430000	581410000	538720000	342040000	321920000	261430000	0	0	0	1674800000	3555800000	1752900000	3831900000	577230000	656450000	512410000	334730000	297550000	207960000	322870000	245760000	88616000	120190000	0	0	1629800000	2127100000	1871700000	2940500000		29.2391	29.008	29.0948	29.3342	28.9992	28.7993	28.45	28.4492	27.831	25.6583	26.0728	25.8402	30.5764	31.5163	30.8332	31.9766	29.0161	29.0425	29.0385	28.4948	28.0733	27.465	28.3756	28.0572	26.3578	26.6764	25.7164	26.0888	30.5156	30.7974	30.9185	31.605
Q06178	NMA1	YLR328W	357070000	448620000	432450000	396440000	318410000	347800000	480870000	373750000	317020000	389390000	431060000	317830000	333910000	352070000	505640000	338300000	434630000	373590000	540200000	551210000	485790000	489710000	414400000	473290000	525740000	466140000	491240000	510180000	500530000	423250000	493990000	385850000		28.4482	28.748	28.5726	28.5511	28.3017	28.397	28.7017	28.5042	28.2803	28.5407	28.5102	28.2287	28.4211	28.4091	28.7999	28.3145	28.7779	28.4583	28.875	29.054	28.9517	28.9297	28.4959	28.8422	29.0976	28.8608	28.7702	28.9642	28.9836	28.6971	28.757	28.5147
Q06179	FMP27	YLR454W	139910000	164270000	186290000	135620000	192530000	203560000	238670000	182890000	233430000	264400000	187440000	125260000	107090000	79254000	66033000	76687000	159890000	200930000	199910000	148670000	284460000	216030000	181460000	166350000	208490000	204040000	137040000	156640000	157580000	149160000	117900000	142320000		26.8429	27.2181	27.5346	27.1607	27.3223	27.5437	27.868	27.6302	27.5852	27.9018	27.4856	27.0425	26.5269	26.1773	26.04	26.3303	27.0816	27.4831	27.6177	27.3206	27.926	27.6685	27.4814	27.4909	27.5097	27.5885	27.1053	27.4178	27.0626	27.112	26.867	27.2329
Q06188	PDP3	YLR455W	409120000	402860000	297520000	324540000	360350000	332680000	283310000	286290000	273330000	291800000	307660000	402900000	312500000	450740000	241780000	382920000	312100000	391300000	248440000	361950000	214700000	299280000	298730000	274590000	247370000	206440000	256550000	261890000	355040000	422110000	258250000	408040000		28.5608	28.419	28.2971	28.2559	28.3965	28.159	28.2024	28.1131	27.9827	27.9507	28.2876	28.5645	28.2418	28.5917	27.9994	28.4868	28.2164	28.3513	28.0183	28.4407	27.69	28.0454	28.2877	28.0503	27.9262	27.512	28.0969	27.9957	28.4044	28.5194	28.0852	28.5889
Q06205	FPR4	YLR449W	1978900000	2363100000	2018900000	2235400000	1779700000	1932700000	1557700000	1963300000	2033200000	1875700000	2362800000	2297200000	1753500000	2126500000	3040000000	2673500000	2420000000	2890000000	2360000000	3321900000	1981700000	1977300000	2489600000	2907300000	2273600000	2198400000	3077200000	2846700000	2383700000	2890000000	3159600000	2735900000		30.9885	31.1869	30.8503	30.8801	30.8542	30.913	30.4521	30.731	31.0313	30.8506	31.0194	30.9159	30.8837	31.0454	31.443	31.1305	31.3231	31.4526	31.0594	31.479	31.0499	30.9849	31.1374	31.2948	31.2801	31.1402	31.472	31.2781	31.3051	31.5108	31.4889	31.1742
Q06211	MMS1	YPR164W	284460000	241250000	207980000	0	0	515240000	219460000	149470000	301260000	193190000	192750000	337000000	0	0	0	0	290900000	188870000	309780000	262930000	251360000	158470000	187090000	342760000	371740000	250620000	239010000	349730000	0	255870000	314860000	0		27.8322	27.9525	27.8836	25.7982	25.8321	29.0634	27.937	27.0035	27.9187	27.629	27.7161	28.1347	25.2109	25.3892	25.8481	25.6325	27.9105	27.5737	28.4398	27.8076	27.713	27.4014	27.7156	28.1982	28.3095	28.0651	28.0979	28.241	25.7172	28.0705	28.4743	26.3331
Q06213	NUT2	YPR168W	198990000	274140000	148140000	213970000	257540000	221200000	221730000	200970000	243210000	171190000	211840000	229520000	255150000	180990000	248540000	257800000	140090000	175580000	185120000	118740000	175430000	271640000	166670000	133330000	133250000	123930000	208900000	138100000	301470000	309690000	218430000	205670000		27.533	27.9123	27.0946	27.7908	27.9239	27.6189	27.6524	27.7384	27.8262	27.23	27.5528	27.8885	27.9613	27.324	27.8428	28.0518	27.0727	27.2438	27.3975	26.9685	27.4105	27.9543	27.2494	27.1439	27.0457	26.8244	27.6041	27.2083	28.1804	28.1212	27.6472	27.7363
Q06214	JIP5	YPR169W	373650000	405750000	329280000	504330000	378760000	387890000	377360000	424510000	450430000	451400000	454920000	442270000	357440000	351460000	338940000	480960000	407130000	394820000	411520000	437130000	418210000	383040000	476420000	459560000	393600000	413010000	467680000	459310000	433090000	387490000	428880000	406430000		28.4781	28.6617	28.3102	28.7446	28.5165	28.6129	28.4828	28.5341	28.7515	28.8125	28.7187	28.5516	28.4838	28.4652	28.3536	28.6683	28.648	28.5966	28.6132	28.5657	28.7	28.6338	28.8279	28.646	28.6444	28.7448	28.8301	28.6589	28.7392	28.6283	28.6839	28.4359
Q06217	SMD2	YLR275W	591190000	716290000	455000000	685390000	614010000	596610000	469880000	555880000	562830000	459590000	709750000	702990000	482810000	534270000	705810000	737410000	650580000	914380000	475170000	653230000	436120000	545630000	689890000	769140000	453040000	498220000	662660000	586960000	605880000	524180000	566160000	752210000		29.193	29.4028	28.8158	29.1739	29.2665	29.1553	28.8382	28.9099	29.1258	28.7596	29.3994	29.207	28.9705	28.9906	29.4509	29.2717	29.3772	29.7294	28.8597	29.132	28.8134	29.0654	29.401	29.3758	28.9003	28.9366	29.3718	28.9995	29.2765	28.9854	29.1235	29.3108
Q06218	DBP9	YLR276C	1000000000	895930000	1090000000	935800000	1116800000	1191300000	1364900000	1245300000	1262700000	1272400000	1140200000	966280000	839590000	733300000	672640000	691940000	1026800000	931750000	1035400000	897370000	1233400000	1097600000	1076500000	861480000	982640000	1155600000	986310000	981630000	902480000	799230000	830250000	838740000		29.7916	29.7303	30.0246	29.8339	29.9697	30.1575	30.3211	30.2842	30.1318	30.2334	30.0278	29.8766	29.609	29.452	29.3259	29.3905	29.8758	29.7611	29.9279	29.8008	30.1535	30.0784	29.9875	29.75	29.8576	30.155	29.8901	29.9521	29.6916	29.5985	29.6204	29.6786
Q06224	YSH1	YLR277C	104010000	95746000	102500000	0	119910000	140330000	158910000	110210000	141250000	138520000	89563000	144310000	98910000	0	97241000	65284000	79481000	87102000	126120000	118490000	150280000	129000000	107320000	106150000	132590000	136030000	129050000	141160000	81916000	85063000	104380000	0		26.5742	26.5388	26.5643	25.5476	26.7982	27.1066	27.1728	26.7493	27.0195	27.0687	26.3118	27.0966	26.5713	25.6066	26.49	25.948	26.2322	26.3766	26.8448	26.8431	27.1644	27.0241	26.6153	26.6926	27.0157	27.103	26.9102	27.1175	26.2778	26.4012	26.5829	25.6093
Q06245	SEC10	YLR166C	466770000	508430000	564420000	328120000	550350000	481640000	719570000	605170000	854150000	693180000	814030000	798770000	238040000	367420000	0	298800000	544760000	513010000	757440000	484540000	836790000	819640000	577160000	600740000	667120000	1010700000	560560000	777320000	412210000	844740000	323960000	277140000		28.7668	28.771	29.0902	28.3703	29.0233	28.7091	29.4165	29.2916	29.6423	29.2152	29.5607	29.6504	27.865	28.3131	26.0218	28.2275	29.0358	28.7582	29.496	28.9601	29.6683	29.5152	29.1072	29.2784	29.3733	29.8198	29.094	29.6638	28.6356	29.5365	28.2817	28.1294
Q06247	NA	YLR173W	0	0	0	0	0	0	0	0	0	0	0	0	0	0	0	0	0	0	264310000	0	0	0	0	234800000	227140000	265830000	270180000	262000000	0	0	0	0		25.3224	25.6139	25.2491	26.0236	25.1236	25.6138	26.1037	25.8023	26.1408	25.7198	26.3398	25.8801	25.5753	26.0467	25.6254	25.671	25.5986	25.9645	27.898	25.0799	25.8172	25.5224	25.828	27.7901	27.962	27.962	27.962	27.962	25.0848	24.9362	25.7026	26.0937
Q06251	NA	YLR177W	91038000	113880000	101050000	102460000	127760000	106920000	123200000	133310000	123490000	160940000	151650000	176720000	0	0	0	0	105620000	63379000	147240000	112710000	116750000	106720000	91517000	93999000	78713000	114610000	110860000	117990000	109040000	122160000	103130000	0		26.4546	26.7888	26.5543	26.5231	26.9623	26.714	26.8162	26.941	26.8982	27.2848	27.0822	27.306	25.7638	25.3908	25.2635	25.07	26.715	25.9176	27.0788	26.6881	26.8728	26.7503	26.3961	26.4343	26.336	26.8555	26.7016	26.776	26.763	26.9231	26.5761	26.0664
Q06252	NA	YLR179C	2981200000	3190000000	2367700000	3080900000	2495800000	2717500000	1985600000	2164400000	2193600000	2387600000	2376900000	3266500000	2854800000	2654700000	2819500000	3163100000	2189500000	2827900000	2182400000	2840000000	1650200000	1959700000	2050000000	3140000000	1889200000	1886800000	1964700000	2654900000	3113700000	3014500000	2712300000	2810000000		31.4964	31.5385	31.2394	31.3487	31.2589	31.323	30.9615	30.8774	31.0576	31.1171	31.1872	31.4296	31.5036	31.2838	31.4931	31.3788	31.0972	31.3385	31.1032	31.2576	30.7025	30.8904	31.0156	31.4112	30.9296	30.838	30.9839	31.1832	31.6073	31.4895	31.4279	31.2201
Q06263	VTA1	YLR181C	289500000	371070000	230790000	249100000	272630000	306820000	261760000	263520000	326560000	319950000	268570000	307920000	316110000	281030000	192980000	337240000	158750000	318060000	167750000	186270000	180460000	185440000	168640000	171810000	163380000	161100000	206700000	184230000	143130000	131700000	195060000	192390000		28.0749	28.3044	27.9125	27.8754	28.0071	28.0463	28.0701	27.9947	28.2524	28.0876	28.0734	28.1777	28.2714	27.9142	27.6561	28.3046	27.2541	28.0563	27.4336	27.4834	27.4523	27.3589	27.4447	27.375	27.3408	27.1582	27.7671	27.4894	27.1067	26.843	27.6623	27.5053
Q06287	EMG1	YLR186W	776410000	716750000	791010000	1080000000	707510000	739960000	743310000	850350000	771220000	716940000	757840000	979440000	799480000	1050300000	1192100000	1307800000	921950000	849460000	887790000	706120000	694710000	677170000	846840000	756140000	765660000	690280000	522160000	706960000	1002200000	814570000	851830000	823340000		29.5374	29.4805	29.5742	29.8441	29.4221	29.5427	29.4604	29.5347	29.5314	29.4779	29.4546	29.697	29.6493	30.0425	30.1676	30.1098	29.8313	29.6999	29.7221	29.2558	29.4363	29.4538	29.6574	29.3627	29.6085	29.4838	28.9886	29.2794	29.9538	29.6981	29.6735	29.4526
Q06315	SKG3	YLR187W	193330000	101670000	140630000	133210000	121320000	154580000	187970000	143090000	129350000	140030000	172250000	136120000	124800000	51518000	93566000	54723000	145160000	169560000	174780000	191800000	201880000	175180000	146240000	160360000	196410000	154900000	197090000	199970000	150370000	185620000	206350000	146690000		27.4115	26.6895	27.0059	26.9923	26.758	27.3101	27.4005	27.1337	26.8354	27.1483	27.2407	27.02	26.8497	25.7195	26.4197	25.701	27.0441	27.4017	27.3009	27.5456	27.5332	27.5297	27.0471	27.2955	27.5255	27.3545	27.5065	27.6276	27.097	27.591	27.5515	27.134
Q06321	ATG26	YLR189C	162840000	108190000	178310000	87713000	193720000	199420000	202650000	161850000	216400000	194110000	127670000	81778000	91015000	35352000	0	0	54796000	121630000	105070000	108730000	110820000	104960000	94960000	96366000	118760000	89192000	112680000	102690000	62519000	67567000	69703000	129150000		27.105	26.6959	27.3779	26.502	27.3743	27.5944	27.5385	27.4239	27.519	27.5362	26.8382	26.3974	26.3354	25.0929	25.6409	25.1456	25.5798	26.8392	26.5963	26.8393	26.6091	26.7074	26.4537	26.6733	26.7409	26.4749	26.7294	26.7787	25.772	26.0498	26.0153	27.0629
Q06324	MMR1	YLR190W	61395000	0	0	0	0	0	0	0	0	0	0	0	85244000	114160000	110900000	121570000	54962000	0	44681000	69317000	0	0	0	0	69284000	50146000	0	59542000	106700000	117070000	121150000	98623000		25.8514	25.5058	25.6248	25.6291	26.3868	26.4132	25.8122	25.4295	25.9179	26.1881	26.0978	26.2392	26.3946	26.7704	26.7732	26.7465	25.7378	25.9703	25.4414	25.9712	26.2307	25.6756	25.4302	25.7064	26.1171	25.6303	26.1007	25.7737	26.6969	26.829	26.8915	26.4551
Q06325	YPS7	YDR349C	0	0	0	0	90783000	0	0	0	0	0	0	0	0	0	0	0	0	0	0	0	0	0	0	0	0	0	0	0	0	0	0	0		26.2044	26.0852	25.389	25.8526	26.1723	25.9076	25.9348	25.4479	26.2707	25.9661	25.9414	25.3483	25.6273	25.1693	25.3785	25.692	26.1698	26.1785	25.7343	25.7413	25.8353	25.5242	26.141	25.9044	26.5777	25.7943	25.3097	26.0659	25.7438	25.5901	25.2719	25.9432
Q06336	GGA1	YDR358W	408080000	375400000	401140000	428560000	446350000	486180000	469260000	506450000	464040000	454680000	510550000	483560000	380670000	372090000	346350000	390800000	427850000	494970000	490630000	439800000	567700000	505090000	464050000	458220000	506750000	633760000	564030000	527220000	330320000	290550000	323830000	420590000		28.5728	28.4468	28.6096	28.6302	28.7209	28.8361	28.8119	28.9093	28.762	28.7203	28.8998	28.8009	28.5422	28.4447	28.3994	28.4894	28.6871	28.82	28.8815	28.695	29.1084	28.9301	28.8046	28.7623	28.9765	29.2599	29.1149	28.9784	28.3159	28.1102	28.2932	28.6058
Q06338	BCP1	YDR361C	879090000	922550000	710590000	864180000	703460000	722000000	634870000	733400000	698960000	703170000	727780000	887030000	866390000	1074100000	949520000	1363900000	848250000	1083300000	790250000	847670000	584540000	620340000	721950000	830000000	675210000	618980000	993910000	696800000	995910000	889220000	952640000	1096700000		29.7374	29.7391	29.4648	29.5594	29.4346	29.4016	29.2781	29.3608	29.4103	29.3443	29.4414	29.5936	29.786	29.9692	29.8846	30.21	29.7319	29.9451	29.5994	29.559	29.208	29.2217	29.4724	29.5367	29.4479	29.2209	29.9625	29.2981	29.9655	29.719	29.8801	29.9058
Q06339	TFC6	YDR362C	203280000	246270000	412560000	0	147980000	173110000	264050000	304380000	210860000	131850000	169990000	0	316640000	258260000	349170000	0	186630000	0	232120000	229390000	243170000	219780000	231130000	235100000	190050000	267290000	169920000	218110000	0	217930000	210580000	246010000		27.6456	27.8818	28.585	25.9213	27.2064	27.3894	27.9171	28.1185	27.7022	26.9774	27.248	25.6025	28.3547	27.9611	28.346	25.9415	27.5684	26.6865	27.7366	27.6997	27.9634	27.7728	27.7338	27.7434	27.6398	28.0575	27.3189	27.6488	25.9983	27.7384	27.6072	27.7759
Q06344	ESF1	YDR365C	1271800000	1492300000	1151100000	1367500000	1215500000	1153500000	1112900000	1282100000	1240700000	1313600000	1493100000	1428500000	1081800000	1303600000	1343200000	1586300000	1056700000	1200000000	1169400000	1205200000	1036500000	1199800000	1165200000	1391500000	1193300000	1081400000	1393700000	1308900000	1243300000	1438200000	1346300000	1242100000		30.2826	30.4554	30.1086	30.2387	30.2361	30.1001	30.0358	30.1838	30.2506	30.2684	30.426	30.2982	30.1188	30.2711	30.3329	30.445	30.0614	30.114	30.1127	30.0838	30.0468	30.1959	30.1109	30.2993	30.282	30.0483	30.3981	30.2248	30.298	30.4352	30.3269	30.1026
Q06346	KEI1	YDR367W	101630000	90532000	169390000	63996000	0	126600000	167990000	144300000	111050000	138900000	120860000	123100000	103790000	0	0	0	183380000	116630000	100700000	0	167900000	243710000	165690000	0	80320000	219260000	105960000	106000000	83891000	96015000	83286000	0		26.5626	26.3139	27.3226	26.0158	25.6571	26.8139	27.2866	27.2269	26.6942	26.9284	26.7778	26.9561	26.6626	25.8536	25.6466	25.1247	27.4602	26.6536	26.5537	25.2339	27.3462	27.7978	27.2755	26.1196	26.3144	27.6476	26.6594	26.793	26.334	26.4318	26.2908	25.8815
Q06350	CTS2	YDR371W	43067000	0	0	60113000	0	84131000	63378000	66698000	75976000	61411000	45895000	64606000	0	0	0	0	0	0	84036000	67472000	66453000	61946000	74493000	61662000	81831000	68414000	76907000	60984000	0	0	0	0		25.2622	25.8003	25.9259	25.8185	24.971	26.3163	25.9569	26.0066	26.0849	25.843	25.4575	25.919	25.7101	25.7625	26.0677	25.6757	25.674	25.3667	26.3693	26.0125	25.9473	25.9137	26.1988	25.8907	26.2795	26.0593	26.2737	25.8885	25.7141	25.8798	25.5026	26.0743
Q06385	VPS74	YDR372C	507010000	457800000	478060000	437640000	471100000	508130000	466320000	442770000	509940000	434120000	372730000	451180000	528440000	511600000	582930000	502030000	413100000	428210000	469180000	336700000	461000000	456170000	404100000	407180000	438330000	444180000	480070000	459890000	434920000	381510000	412080000	356550000		28.8226	28.7364	28.8196	28.7637	28.7354	28.9031	28.7597	28.8186	28.8347	28.6568	28.4027	28.8041	28.952	28.9074	29.1074	28.9539	28.5731	28.6143	28.7739	28.4128	28.7447	28.7865	28.5619	28.6951	28.7039	28.7504	28.8393	28.8845	28.6494	28.5065	28.5977	28.4707
Q06389	FRQ1	YDR373W	155390000	123070000	95517000	117390000	129130000	92891000	90717000	92174000	122960000	105840000	143610000	163320000	121220000	103650000	157360000	128590000	147210000	129480000	167740000	94856000	175090000	189900000	166580000	94353000	132520000	134900000	141530000	109730000	81056000	0	88847000	122340000		27.1035	26.8491	26.4931	26.8733	26.8553	26.4595	26.3947	26.5626	26.7696	26.6286	27.0236	27.3462	26.815	26.6121	27.215	26.997	27.0716	26.8967	27.2869	26.5932	27.3351	27.5301	27.2802	26.5937	26.9651	27.0391	27.074	26.8252	26.2128	26.3101	26.3811	26.9356
Q06405	ATP17	YDR377W	4507300000	4935300000	4639400000	3995600000	3476300000	4150000000	4140000000	3321800000	3410600000	3799100000	4987400000	3679200000	3039400000	4127800000	4999200000	5342700000	2891800000	3385600000	2529900000	2995900000	2310800000	3188700000	2523500000	3441500000	2910000000	2335300000	3194300000	3022200000	4040800000	3731200000	3174100000	3547800000		32.0733	32.0731	32.1136	31.934	31.7174	31.8403	31.9249	31.7057	31.6748	31.6926	32.1602	31.8115	31.5745	31.826	32.2231	32.3454	31.4791	31.5037	31.2201	31.546	31.1688	31.4982	31.2199	31.7542	31.5353	31.0511	31.5888	31.5804	31.9638	31.7026	31.5585	31.7652
Q06406	LSM6	YDR378C	1320000000	1519800000	1084600000	1784500000	1230700000	1093600000	946410000	1045700000	1127700000	953200000	1303900000	1622600000	1254500000	1436700000	1575500000	1735600000	2358900000	1934500000	1759100000	2100700000	1400000000	1696100000	1867800000	2185600000	1422100000	1480000000	1649100000	1852900000	2649600000	2718700000	2132200000	1785200000		30.3272	30.4826	30.0898	30.5649	30.2439	30.024	29.8692	29.8319	30.1027	29.8066	30.2977	30.4241	30.3224	30.4122	30.6302	30.517	31.2098	30.805	30.7689	30.8276	30.4735	30.6961	30.8588	30.8929	30.5249	30.5048	30.708	30.6683	31.3795	31.3547	31.0574	30.5681
Q06407	RGA2	YDR379W	44780000	56595000	62699000	68760000	88478000	126040000	100210000	91484000	81792000	109730000	82369000	46466000	57694000	70798000	40510000	58998000	95648000	96178000	97367000	62121000	109710000	122660000	136750000	91363000	41525000	101260000	86049000	109030000	67956000	52507000	57154000	48979000		25.4104	25.5274	25.9335	26.1532	26.4116	26.6987	26.586	26.6032	26.2832	26.4796	26.2694	25.5843	25.8456	25.8611	25.305	25.9245	26.5513	26.2667	26.5499	26.0341	26.7624	26.6985	27.0433	26.5987	25.3927	26.4242	26.4039	26.8675	26.0602	25.4523	25.7924	25.6664
Q06408	ARO10	YDR380W	1533300000	1317900000	1624600000	1298700000	1357800000	1276200000	1491300000	1386700000	1385500000	1325100000	1217100000	1064400000	1510000000	1610000000	1560000000	1304100000	1591800000	1575500000	1804500000	1400900000	1505100000	1352800000	1448600000	1107900000	1763700000	1585500000	1391800000	1049700000	1602700000	1659500000	1818400000	1750900000		30.4097	30.2691	30.5826	30.337	30.2531	30.2389	30.435	30.4697	30.2672	30.2739	30.1081	30.0465	30.4592	30.5668	30.5229	30.3352	30.5098	30.5009	30.7155	30.4737	30.4422	30.362	30.4019	30.1433	30.7029	30.5933	30.3731	30.0792	30.5217	30.6346	30.7376	30.7707
Q06409	DCK1	YLR422W	0	0	0	0	0	0	96583000	0	0	0	0	0	0	0	0	0	0	0	0	0	118280000	0	0	0	90051000	94245000	0	0	0	0	0	0		26.139	26.063	25.8996	25.6811	25.8301	26.5197	26.4018	26.6067	25.7659	25.7003	25.7426	26.1413	25.4053	25.5719	25.5926	26.1292	25.9769	25.9237	25.8131	26.4621	26.9406	25.5464	26.2587	25.6177	26.5792	26.4419	25.93	26.2085	25.7068	26.373	25.7401	25.8874
Q06436	MAG2	YLR427W	151550000	106590000	127890000	148170000	152020000	174400000	190100000	172710000	159110000	207590000	106120000	137640000	127220000	143050000	114940000	102940000	154490000	154710000	98188000	76880000	197620000	172670000	163310000	139140000	166250000	158470000	114010000	155470000	83962000	140540000	0	69692000		27.0855	26.4043	27.1062	27.2366	27.1087	27.1308	27.654	27.4958	27.1595	27.363	26.7792	27.1268	26.9027	26.8395	26.9539	26.7034	27.1593	26.9161	26.7063	26.3174	27.5277	27.1555	27.4437	27.1814	27.3103	27.034	26.9541	27.3552	26.2816	26.8362	25.7512	26.1511
Q06440	CRN1	YLR429W	1513200000	1463900000	1490000000	1371600000	1533800000	1481900000	1684900000	1536900000	1736800000	1626600000	1680800000	1552100000	1303600000	1490000000	1317500000	1240000000	1395900000	1620000000	1503600000	1397300000	1540000000	1593900000	1815500000	1416900000	1372600000	1670300000	1420000000	1305900000	1316500000	1237800000	1354800000	1376100000		30.456	30.3895	30.4246	30.41	30.4943	30.4234	30.5827	30.6123	30.6586	30.5386	30.5454	30.5849	30.3106	30.4277	30.2536	30.252	30.3856	30.5118	30.4239	30.4642	30.5406	30.5675	30.6992	30.4924	30.4066	30.6374	30.3777	30.3884	30.3032	30.1805	30.2846	30.4174
Q06449	PIN3	YPR154W	725660000	940830000	685180000	714210000	633080000	652510000	647540000	653800000	644760000	698550000	767240000	762490000	715320000	857420000	907040000	967690000	806250000	794150000	636060000	964260000	589850000	751550000	767380000	915960000	746710000	603800000	921470000	838520000	830980000	1052800000	854900000	820800000		29.4818	29.76	29.3391	29.3438	29.3037	29.2483	29.2335	29.2544	29.315	29.3275	29.4444	29.4346	29.5308	29.6368	29.7454	29.7742	29.6798	29.4898	29.2131	29.8042	29.2422	29.4912	29.4873	29.7382	29.6143	29.1777	29.7801	29.6245	29.7254	29.9553	29.6507	29.5471
Q06451	TPO3	YPR156C	613650000	573010000	749540000	553130000	661500000	890540000	868660000	757530000	833290000	746590000	689840000	616350000	486760000	317560000	421360000	384920000	518580000	728060000	704210000	693540000	1159300000	879710000	780610000	602490000	690450000	1025500000	684030000	576710000	532780000	595900000	678980000	555620000		29.1242	29.0056	29.4321	29.1664	29.2513	29.6579	29.6208	29.6582	29.5693	29.3843	29.2545	29.319	28.8597	28.1647	28.6028	28.6355	28.9274	29.3253	29.3234	29.5201	30.1013	29.6792	29.4754	29.3252	29.3856	29.9028	29.3138	29.2758	28.9684	29.0951	29.2819	29.1755
Q06479	NA	YLR352W	0	0	0	0	0	0	0	0	0	0	0	0	0	0	0	0	120100000	113260000	101440000	121130000	0	0	0	0	97209000	103800000	94179000	117570000	0	0	0	0		25.2632	25.9332	25.5419	25.1311	24.9406	25.849	26.0618	25.3455	26.1298	25.3527	26.3729	25.4139	26.2427	25.9875	25.8297	25.2622	26.7395	26.8599	26.6399	26.7495	26.3511	26.1798	25.4712	26.0729	26.4796	26.8173	26.565	26.7283	25.4801	25.7164	26.0507	25.3433
Q06485	ATG33	YLR356W	610220000	584060000	627220000	885870000	665790000	682020000	715630000	731740000	780180000	586300000	1125900000	875330000	602850000	552820000	623240000	717150000	617560000	759600000	809370000	979060000	876990000	744030000	609610000	1072900000	1342800000	762880000	1755300000	1116700000	533140000	623570000	762000000	782060000		29.1868	29.2812	29.1939	29.5081	29.3314	29.5211	29.3601	29.2705	29.5451	29.2838	29.9801	29.4874	29.239	29.2126	29.1864	29.1955	29.2502	29.6347	29.5431	29.6798	29.7694	29.6857	29.1376	29.82	30.416	29.7241	30.6922	29.8914	29.0401	29.4087	29.4672	29.331
Q06488	RSC2	YLR357W	225220000	224900000	185780000	171270000	250840000	232080000	219500000	207510000	228130000	251220000	244550000	246360000	193540000	165890000	105200000	84662000	181250000	196170000	209770000	235630000	206750000	189730000	240070000	212260000	206910000	217810000	233790000	220790000	153900000	138740000	157800000	181040000		27.6622	27.6879	27.4903	27.3887	27.8365	27.7494	27.7069	27.7037	27.6845	27.8446	27.829	27.9097	27.5132	27.2596	26.6715	26.3644	27.3949	27.465	27.6469	27.8763	27.5981	27.4978	27.8449	27.7338	27.6312	27.6992	27.8356	27.8043	27.161	27.024	27.2472	27.4713
Q06489	MRI1	YPR118W	768950000	752390000	782640000	813130000	786460000	749180000	756120000	820700000	761610000	674710000	625930000	679860000	851530000	760000000	851080000	853010000	792070000	709380000	710600000	614620000	669630000	670950000	701110000	601610000	753540000	590860000	608740000	598650000	679660000	677040000	738800000	752250000		29.4377	29.5243	29.5512	29.5517	29.489	29.5343	29.4774	29.6032	29.4276	29.3641	29.171	29.2899	29.6545	29.5495	29.6738	29.613	29.5265	29.4137	29.3932	29.1753	29.2975	29.4142	29.3772	29.1526	29.4997	29.2332	29.2023	29.1591	29.3077	29.4051	29.4604	29.4421
Q06493	YLH47	YPR125W	585620000	636390000	662430000	635020000	701520000	801740000	651010000	693640000	730570000	605800000	473170000	568630000	771250000	1046400000	687870000	822090000	382800000	406500000	419280000	428600000	380520000	416070000	393740000	558280000	448350000	479040000	375830000	372120000	395560000	457610000	426760000	779600000		29.1172	29.1226	29.4425	29.1508	29.3965	29.472	29.3934	29.3163	29.44	29.0485	28.8993	28.9879	29.5841	29.8508	29.4986	29.5154	28.5499	28.4502	28.7641	28.611	28.5545	28.5647	28.6768	29.0005	28.8231	28.7704	28.6385	28.429	28.5992	28.6798	28.8006	29.4493
Q06494	NA	YPR127W	481260000	485400000	524970000	597280000	434480000	459610000	493040000	427970000	421440000	466300000	675780000	431060000	557150000	589330000	634170000	624410000	441760000	385030000	565100000	550690000	438300000	437390000	423620000	585200000	562960000	516450000	530880000	508100000	544190000	626960000	621900000	528630000		28.8471	28.8559	28.8855	29.1468	28.7184	28.7933	28.7709	28.704	28.6594	28.795	29.192	28.6728	29.128	29.1465	29.1598	29.2031	28.7696	28.4959	28.9732	29.057	28.7715	28.7608	28.5608	29.1528	29.1646	29.0028	28.9153	28.9627	29.0725	29.2581	29.1224	28.9733
Q06497	ANT1	YPR128C	167180000	132060000	184370000	166570000	104660000	149340000	158380000	177040000	185730000	152700000	94726000	74136000	142900000	84842000	179280000	120820000	171590000	139200000	195830000	148530000	218070000	186490000	171340000	151890000	182810000	173680000	142340000	156400000	119330000	125990000	143360000	177980000		27.2072	27.0519	27.4089	27.312	26.5503	27.2455	27.1656	27.4381	27.3627	27.2584	26.3903	26.1406	27.0504	26.4243	27.3702	26.8409	27.2908	27.1022	27.4772	27.174	27.6499	27.605	27.2879	27.2145	27.4274	27.5047	27.0493	27.2704	26.7688	27.017	27.0383	27.4103
Q06504	NAT3	YPR131C	164780000	145940000	115530000	167850000	115730000	117300000	141970000	178550000	110340000	128310000	180140000	204320000	166020000	109860000	196500000	174910000	114180000	155010000	93927000	100970000	140170000	135930000	101780000	0	177290000	0	105190000	0	0	0	193400000	99625000		27.2918	27.1604	26.83	27.1577	26.8008	26.8614	27.1033	27.285	26.717	26.9717	27.4131	27.4379	27.3723	26.7614	27.598	27.2094	26.8086	27.2217	26.5127	26.4519	27.1178	27.1131	26.632	26.0977	27.4886	25.9112	26.7084	25.6855	25.7495	25.7807	27.5658	26.4078
Q06505	SPN1	YPR133C	1217400000	1345700000	1092600000	1353900000	1085900000	1125900000	949040000	988710000	1249800000	1194200000	1372300000	1380000000	994800000	1111100000	1250000000	1453700000	1354400000	1471900000	1288800000	1245700000	1152900000	1185100000	1237300000	1293900000	971550000	1045100000	1111300000	1220100000	1400700000	1395500000	1235400000	1290100000		30.1693	30.2947	30.0568	30.2626	30.0232	30.0536	29.8295	29.8472	30.2109	30.1194	30.3278	30.2866	29.9476	30.0291	30.248	30.3574	30.3692	30.3983	30.2764	30.1698	30.1501	30.1666	30.221	30.2327	29.9351	29.9875	30.0949	30.1617	30.4197	30.3802	30.2264	30.1956
Q06506	RRP9	YPR137W	1306800000	1229500000	1083200000	1129700000	1127700000	953800000	940000000	1230000000	1263800000	1060300000	846550000	952030000	1127800000	1120000000	1026300000	1268600000	855490000	833880000	784540000	754560000	969880000	869800000	927930000	920390000	824170000	1067400000	756870000	879100000	670580000	677820000	692110000	863570000		30.1965	30.163	30.1329	29.9892	30.0027	29.8129	29.9043	30.1442	30.152	29.9464	29.7195	29.7389	30.0537	30.043	30.0568	30.1487	29.6314	29.5772	29.6489	29.4344	29.8257	29.7189	29.8945	29.7291	29.6228	30.0166	29.6294	29.6766	29.2821	29.3369	29.4791	29.6043
Q06508	LOA1	YPR139C	242690000	261140000	353510000	311510000	316710000	377690000	308960000	330090000	415490000	523720000	353210000	266700000	257300000	212990000	210510000	169590000	310400000	388660000	377040000	393460000	447210000	395160000	431250000	374510000	460160000	422920000	448160000	400690000	262490000	238400000	316270000	159880000		27.8047	27.8876	28.351	28.3004	28.2075	28.4361	28.1326	28.4221	28.5841	28.8886	28.2919	28.0728	27.9587	27.6042	27.6048	27.4153	28.2057	28.4356	28.4253	28.6647	28.7458	28.5404	28.6225	28.6016	28.819	28.6407	28.7069	28.7128	27.9659	27.7892	28.1828	27.3407
Q06510	TAZ1	YPR140W	126970000	117710000	118010000	0	109620000	0	0	0	98751000	119300000	0	0	87433000	134910000	166110000	151520000	78865000	127540000	120810000	116940000	133900000	106530000	142890000	120930000	99039000	137430000	89548000	112090000	95234000	108800000	115630000	117030000		27.079	26.7655	26.7697	25.6861	26.8858	26.1234	26.3592	26.6824	26.7201	26.7819	26.1733	25.5964	26.6104	26.973	27.2646	27.0148	26.438	26.8555	26.7849	26.6762	27.2149	26.6768	27.0305	26.7328	26.8118	27.0465	26.3852	26.6369	26.7121	26.685	26.7327	26.6526
Q06511	RRP15	YPR143W	606430000	635850000	517970000	884170000	503430000	514910000	545680000	579730000	509800000	670600000	709650000	689980000	529570000	937160000	747870000	709030000	665780000	752710000	701240000	803000000	510090000	508200000	593820000	723340000	495100000	550480000	587810000	538970000	1034600000	983340000	843420000	624390000		29.267	29.1773	28.9116	29.6489	29.0173	28.8891	28.9628	29.0781	29.0204	29.2511	29.3081	29.2876	29.1412	29.7476	29.4432	29.3226	29.4478	29.395	29.33	29.5373	29.0768	28.9092	29.0935	29.3948	29.0657	29.0268	29.1077	28.984	30.0858	29.8393	29.6074	29.1497
Q06512	NOC4	YPR144C	276550000	222100000	247940000	162320000	327440000	266050000	296980000	273980000	278040000	278450000	190130000	154320000	206180000	227240000	166080000	211470000	253500000	296630000	233440000	165470000	361940000	362320000	337560000	211950000	279710000	365500000	273230000	232590000	181360000	130920000	188320000	209970000		27.8718	27.6009	27.9505	27.423	28.1343	27.8776	28.1868	28.2163	27.8833	27.9241	27.5097	27.3465	27.5179	27.6446	27.3741	27.7968	27.7923	27.9927	27.8449	27.4781	28.3194	28.3622	28.3804	27.8434	27.9795	28.3771	28.1043	27.9911	27.3113	26.8714	27.5461	27.7969
Q06522	NA	YPR147C	192460000	177000000	162700000	118380000	161730000	194570000	182260000	163930000	179230000	222770000	124760000	0	115610000	153940000	113270000	81174000	125320000	146270000	119250000	98386000	169370000	158340000	82168000	107170000	142970000	151120000	121640000	124990000	141470000	0	0	0		27.3231	27.1538	27.4363	27.0193	27.0909	27.3066	27.5761	27.5271	27.2241	27.4826	26.9955	26.2787	26.6575	26.9632	26.9156	26.4672	26.7502	26.853	26.9695	26.7798	27.198	27.0483	26.4355	26.9113	26.9855	26.9833	27.0304	27.1469	26.9271	25.775	25.8646	26.0122
Q06523	NA	YPR148C	1472700000	1578200000	1422900000	2042400000	1466300000	1361400000	1480000000	1406900000	1351200000	1427800000	1726800000	1710200000	1330400000	1363900000	1625500000	1655100000	1460000000	1405800000	1658600000	1430600000	1538900000	1492800000	1646600000	1587800000	1607700000	1500000000	1440000000	1666900000	1377300000	1450900000	1362100000	1314300000		30.4596	30.5873	30.3917	30.8236	30.4721	30.3903	30.4224	30.3239	30.3391	30.4398	30.6131	30.564	30.3827	30.3875	30.5854	30.5124	30.4952	30.3947	30.5942	30.3373	30.5824	30.5623	30.5871	30.4959	30.6774	30.5725	30.4185	30.5797	30.4111	30.499	30.3211	30.1903
Q06525	URN1	YPR152C	0	0	0	0	0	0	97208000	106530000	156310000	0	89859000	0	0	0	0	0	114710000	0	42437000	0	99650000	134530000	85332000	0	146710000	131310000	0	102390000	0	0	0	0		25.7306	25.0351	26.2034	25.8321	25.1369	25.6784	26.7959	26.8742	26.8597	26.1751	26.6488	25.9433	25.8645	25.6377	26.0106	25.7891	26.4556	26.308	25.6056	25.5635	26.2659	26.8845	26.6168	25.6636	26.8558	26.8519	26.0736	26.8281	25.2404	25.9754	25.5686	25.9524
Q06538	CSC1	YLR241W	82797000	0	0	0	122240000	109450000	162030000	95099000	0	120710000	123130000	122980000	0	0	0	0	0	94568000	95886000	80484000	128740000	101930000	0	122920000	120520000	125510000	94673000	114270000	0	0	0	0		26.1494	25.6744	26.7109	25.7782	26.7302	26.7458	27.3056	26.5297	26.1055	26.8679	26.8758	26.859	25.7915	25.5009	25.4766	25.8027	25.7353	26.4931	26.5542	26.2783	26.8455	26.6822	25.8076	26.8973	26.7823	26.9847	26.5681	26.8058	25.5131	25.8809	25.8859	26.3031
Q06543	GPN3	YLR243W	202590000	211490000	106430000	173900000	204220000	236960000	110560000	0	258590000	275490000	178090000	253950000	210720000	231860000	0	218810000	129700000	129510000	126560000	120700000	144940000	101050000	114900000	117180000	149500000	115020000	130500000	140440000	0	97224000	113000000	118200000		27.4317	27.5601	26.9259	27.2882	27.4621	27.7404	26.9567	26.2911	27.7876	27.9386	27.6107	27.831	27.5582	27.7035	25.7256	27.6118	26.8344	26.8269	27.1571	26.7887	27.008	26.5498	27.0211	26.7542	27.0846	26.739	27.2336	27.0291	25.5576	26.472	27.0047	26.7338
Q06549	CDD1	YLR245C	177860000	185820000	86505000	245660000	163880000	181990000	125100000	198280000	159100000	118000000	232720000	137280000	0	135760000	175150000	213220000	180690000	216630000	153510000	259990000	109920000	169340000	151100000	290100000	151060000	145110000	260210000	410030000	146790000	183950000	171160000	293770000		27.5705	27.5752	26.5009	27.3842	27.4712	27.5614	27.009	27.1132	27.4134	26.9171	27.8708	26.5411	25.9505	27.1331	27.5203	27.172	27.6393	27.7709	27.3097	27.4933	26.9355	27.4965	27.2903	27.6596	27.4261	27.276	28.1033	28.1725	27.3416	27.5937	27.4778	27.6448
Q06554	IRC20	YLR247C	0	0	0	0	49094000	78223000	63739000	0	0	65410000	0	0	0	0	0	0	0	0	0	0	52115000	57071000	0	0	0	0	0	0	0	0	0	0		25.1779	25.6762	25.9853	25.6529	25.8026	25.9823	26.0603	25.6388	25.9135	25.705	26.6459	26.1498	26.1078	25.5054	25.4405	26.0817	26.042	26.125	25.9921	26.1309	25.9292	25.5665	25.5723	25.6801	25.6914	25.7858	26.3025	26.3209	25.5625	26.059	26.0318	25.7808
Q06563	SYM1	YLR251W	0	98454000	113180000	161740000	100940000	169690000	109890000	132290000	181940000	131650000	0	130770000	0	0	0	0	0	0	0	0	0	0	0	0	0	0	0	0	138350000	96535000	0	134890000		26.2359	26.5107	26.8827	27.1224	26.5849	27.3123	26.8161	26.8705	27.4198	26.9269	26.0426	26.8122	25.7422	25.8586	25.4341	25.62	25.5922	26.3102	26.0518	26.0358	25.5258	25.563	26.0217	25.4299	25.2921	26.0809	25.9965	25.7248	27.0691	26.5154	25.8828	26.8631
Q06567	MCP2	YLR253W	131020000	0	0	0	108830000	112190000	135710000	113560000	130700000	121430000	0	0	100920000	0	0	54965000	113020000	135540000	129650000	92262000	155880000	104760000	110410000	107550000	124310000	172850000	76763000	76772000	108580000	132250000	0	104980000		26.7769	26.803	26.2958	25.6379	26.528	26.6133	27.1034	26.935	26.7771	26.7083	26.3627	25.6009	26.47	25.8087	25.8484	25.8422	26.6098	26.8441	27.0429	26.6246	27.0869	26.5534	26.8146	26.854	26.7923	27.2782	26.3191	26.3813	26.554	26.8674	25.6122	26.7862
Q06580	MLC2	YPR188C	391960000	350650000	275410000	394980000	307700000	269120000	233320000	290640000	237720000	204030000	202950000	292730000	507720000	429560000	414390000	619650000	392600000	435830000	377570000	324280000	309830000	334420000	342080000	357080000	299490000	293390000	214930000	338510000	413380000	588960000	562870000	574620000		28.5153	28.3195	28.1129	28.4951	28.185	27.9539	27.8495	28.0906	27.7977	27.5352	27.6146	28.0593	28.9583	28.623	28.7039	29.1369	28.5638	28.6075	28.5494	28.2379	28.2354	28.3063	28.4104	28.3851	28.2184	28.1198	27.7688	28.3217	28.6402	29.1006	29.1365	29.0385
Q06604	BSP1	YPR171W	294210000	269970000	204150000	247730000	275820000	273540000	221600000	211980000	236450000	258060000	273850000	296930000	213280000	224070000	208260000	275290000	210860000	241830000	197980000	209660000	173530000	206950000	223550000	185210000	182890000	165370000	216220000	188000000	215880000	188820000	212210000	242740000		28.0662	27.9583	27.6573	27.8649	27.9919	27.9934	27.7515	27.6782	27.7546	27.8902	28.0232	28.1228	27.6718	27.7001	27.6877	28.0093	27.6317	27.7738	27.5944	27.6516	27.3638	27.63	27.773	27.4809	27.4716	27.3087	27.7538	27.5161	27.6677	27.4755	27.7055	27.8382
Q06608	NA	YPR172W	1470000000	1601800000	1168200000	1343800000	1145800000	1102300000	923200000	1077700000	1327900000	1066800000	1231300000	1392100000	1235200000	1139400000	1365500000	1468200000	1090600000	1327300000	1090300000	1270000000	855990000	1064700000	1090000000	1344400000	1108200000	1052600000	1536500000	1287600000	1164900000	1389900000	1303300000	1463800000		30.4585	30.5506	30.1508	30.2344	30.1159	30.0276	29.7872	29.9542	30.3136	29.9612	30.1689	30.2819	30.2752	30.0699	30.3776	30.3544	30.0719	30.2537	30.0326	30.1792	29.7357	30.0166	30.037	30.2706	30.1402	30.0024	30.5598	30.222	30.169	30.3789	30.3011	30.3605
Q06616	NA	YPR174C	261380000	299050000	169270000	177350000	238410000	240990000	176940000	213500000	191160000	199220000	171550000	159500000	236670000	214680000	214640000	275800000	190160000	269370000	176570000	257200000	168950000	163550000	176910000	183140000	123610000	153190000	153420000	157660000	256140000	221270000	177850000	270170000		27.8927	28.0113	27.5041	27.3629	27.7788	27.7161	27.544	27.6687	27.4451	27.4223	27.4656	27.2064	27.8191	27.5439	27.8484	27.9921	27.4798	27.8348	27.5464	27.9266	27.3225	27.1959	27.5526	27.4448	26.9036	27.1038	27.3759	27.2424	27.9116	27.6098	27.5679	27.9728
Q06623	HDA3	YPR179C	220010000	228820000	247640000	224860000	217390000	208800000	226000000	232890000	254310000	227010000	146550000	166690000	126700000	178580000	124560000	131150000	184640000	190860000	184130000	209160000	210270000	205250000	195470000	126830000	186700000	199750000	183080000	157560000	75111000	96457000	105620000	137690000		27.6865	27.6641	27.9094	27.7677	27.688	27.5482	27.7535	27.8564	27.8992	27.6497	27.0948	27.3323	26.96	27.3172	26.9197	26.9821	27.4797	27.3767	27.4633	27.6906	27.6805	27.5625	27.5529	26.9771	27.5409	27.5256	27.4873	27.3038	26.1841	26.4509	26.6725	27.0627
Q06624	AOS1	YPR180W	557440000	665440000	324180000	483280000	618000000	649430000	438960000	427880000	610200000	499420000	634440000	601970000	604760000	701050000	303270000	530530000	256020000	417360000	328450000	181220000	375540000	423660000	399870000	280790000	291620000	461210000	337900000	288690000	299040000	197810000	276090000	407440000		28.938	29.1106	28.3999	28.9529	29.1056	29.0916	28.8131	28.8154	29.0722	28.6935	29.3108	29.2663	29.1252	29.1965	28.3054	29.0797	27.8615	28.4119	28.4001	27.5652	28.4275	28.5144	28.6874	28.2051	28.0945	28.6392	28.4733	28.2588	28.0876	27.3934	28.1607	28.7093
Q06625	GDB1	YPR184W	912540000	901260000	1173800000	746540000	1041600000	1014500000	1179700000	988370000	1037600000	1080800000	940270000	843430000	861420000	803270000	779360000	689200000	1120700000	1100200000	1285100000	1260000000	1320100000	1294900000	1060600000	1081200000	1303600000	1472300000	1130000000	1030600000	961550000	1165400000	1167600000	1025500000		29.6855	29.6781	30.0928	29.5774	29.8951	29.8651	30.076	30.0203	29.8745	29.9372	29.715	29.7499	29.672	29.5228	29.5037	29.4543	30.028	29.9402	30.2049	30.3553	30.2775	30.2562	29.9313	30.1472	30.2913	30.4437	30.0529	30.0918	29.809	30.082	30.0776	30.038
Q06629	HDA2	YDR295C	251780000	235080000	234490000	203930000	262770000	251380000	262960000	237820000	254900000	268120000	255140000	211300000	230070000	168050000	157120000	157600000	206290000	225500000	240800000	277220000	295060000	220670000	250410000	197540000	232420000	239140000	210810000	273270000	160500000	202300000	190580000	179760000		27.7947	27.7859	27.8324	27.6285	27.8752	27.8988	27.9737	27.8884	27.8162	27.9727	27.8964	27.6762	27.7343	27.3124	27.2564	27.2488	27.5533	27.7002	27.8521	28.0988	28.0829	27.7499	27.912	27.6181	27.7706	27.8682	27.6925	28.0999	27.1932	27.6023	27.5257	27.4491
Q06630	MHR1	YDR296W	289270000	385300000	239900000	381240000	243700000	232630000	233720000	210830000	218280000	307200000	240560000	263470000	395130000	417330000	322700000	331180000	259350000	298490000	238730000	290730000	187620000	230000000	229960000	348230000	272230000	255720000	259540000	354610000	494250000	435250000	339570000	429180000		28.1246	28.3975	28.0055	28.3626	27.8961	27.6857	27.9438	27.546	27.7221	28.0677	27.9516	27.826	28.6442	28.5234	28.4349	28.1517	28.0132	28.0035	27.9798	27.9989	27.5593	27.7084	27.9292	28.2674	28.1283	27.8636	28.1327	28.3073	28.9455	28.6064	28.4992	28.5361
Q06631	BFR2	YDR299W	773170000	760560000	668870000	917020000	727370000	697650000	602020000	639380000	675490000	664930000	806250000	792150000	614750000	767060000	620270000	826920000	798220000	833690000	857220000	906780000	776760000	750890000	755160000	855060000	800920000	711270000	697190000	823920000	675640000	800570000	810660000	849340000		29.5449	29.4835	29.3836	29.6232	29.4756	29.3751	29.2076	29.141	29.3538	29.2867	29.5952	29.4085	29.2838	29.5065	29.2764	29.4662	29.637	29.5903	29.7229	29.6344	29.6109	29.5203	29.5434	29.5578	29.687	29.4444	29.457	29.518	29.3985	29.5905	29.6533	29.5152
Q06632	CFT1	YDR301W	192370000	184280000	200550000	168960000	295290000	284540000	296390000	226580000	239350000	234090000	158630000	174350000	232310000	171830000	0	128140000	184510000	174370000	215460000	130960000	229540000	215260000	250350000	175750000	247490000	258300000	174160000	160830000	167200000	123420000	155110000	158840000		27.3203	27.3918	27.5706	27.5224	27.9573	28.0347	28.1101	27.9838	27.6392	27.734	27.1745	27.5642	27.6621	27.3016	25.7845	27.1156	27.3061	27.2863	27.6554	27.1822	27.6344	27.6712	27.8753	27.6148	27.775	27.9365	27.3807	27.5005	27.1661	26.8465	27.1923	27.4359
Q06636	GPI11	YDR302W	107370000	93364000	117010000	0	103860000	117690000	142290000	127250000	122140000	152720000	179110000	0	196650000	126000000	144470000	129380000	194510000	237900000	245120000	93033000	205920000	142140000	189630000	115340000	145360000	229100000	196370000	182990000	107170000	132710000	0	176720000		26.5942	26.4305	26.6656	25.8817	26.565	26.7807	26.9237	27.1443	26.7839	27.1374	27.222	25.5095	27.5369	26.8737	26.9714	27.1223	27.4975	27.7542	27.7138	26.6817	27.593	27.0921	27.3469	27	27.1225	27.7831	27.4262	27.6795	26.6396	26.9709	25.9479	27.5827
Q06639	RSC3	YDR303C	249100000	179950000	286070000	204630000	262250000	241100000	290580000	274990000	269900000	277670000	300860000	260880000	172360000	203760000	111760000	130280000	279850000	266020000	314020000	287470000	347560000	285380000	287330000	306430000	282010000	297310000	286730000	250300000	179510000	175010000	217200000	201080000		27.8281	27.4249	28.0776	27.6017	27.9211	27.8632	28.0761	28.0662	27.9475	28.0477	28.0925	27.9486	27.3665	27.6149	26.7233	26.9425	28.0421	27.9632	28.1935	28.1195	28.3679	28.1454	28.0687	28.2198	28.0984	28.2068	28.0946	27.9416	27.4035	27.4178	27.6727	27.5791
Q06644	PMT7	YDR307W	0	0	0	0	351650000	331010000	188350000	230430000	287430000	288150000	0	394910000	274560000	351660000	469540000	374330000	0	0	401470000	672460000	295730000	269750000	298180000	618450000	439570000	377660000	516540000	596630000	355000000	627940000	574270000	580180000		26.0643	25.5683	25.8479	25.6892	28.4916	28.3859	27.5206	27.5283	28.1857	28.1667	26.238	28.2639	28.1855	28.4677	28.8641	28.1824	26.1785	25.9503	28.6179	29.0627	28.2823	28.1297	28.1922	28.9501	28.8861	28.6175	29.0137	28.9119	28.5346	29.3265	29.1453	28.825
Q06648	GIC2	YDR309C	109610000	187790000	104520000	137620000	103730000	108420000	80189000	100780000	86414000	111410000	0	0	0	0	0	93214000	102740000	132020000	105810000	88149000	78301000	105050000	77928000	112030000	112920000	0	98969000	0	0	0	0	0		26.7027	27.2202	26.8434	27.0183	26.642	26.4439	26.437	26.6069	26.3634	26.464	25.7787	26.0181	26.7826	25.8659	25.6161	26.4484	26.6554	26.6861	26.8425	26.403	26.2768	26.4374	26.4046	26.757	26.8369	26.1614	26.7783	26.037	25.925	25.3847	25.8532	25.9507
Q06651	PIB1	YDR313C	106320000	148540000	122310000	97335000	0	0	61224000	108160000	91014000	0	92580000	0	0	102420000	0	0	90889000	110680000	88628000	128580000	98124000	98222000	92519000	139570000	94702000	90079000	107790000	136100000	129870000	124120000	141590000	0		26.7537	27.0608	26.9711	26.3439	26.1977	26.1402	25.9486	26.5342	26.5332	26.0392	26.5115	26.2889	25.9382	26.5351	25.8937	25.8044	26.5735	26.6106	26.4877	26.7729	26.6973	26.5193	26.5531	26.8994	26.678	26.3967	26.8024	26.8768	27.0904	26.8347	27.1747	25.6273
Q06668	OMS1	YDR316W	223130000	156450000	175880000	137130000	196850000	180050000	183050000	183550000	184520000	202490000	136000000	174640000	182550000	164370000	221200000	167570000	218770000	255250000	161410000	152310000	187930000	188000000	187530000	133730000	138080000	169550000	103330000	125130000	167990000	169570000	175700000	156830000		27.5879	27.1267	27.4271	27.1507	27.4259	27.3455	27.4607	27.6094	27.3175	27.4958	26.9983	27.496	27.368	27.2086	27.7596	27.4321	27.6055	27.8072	27.2846	27.3295	27.3995	27.4469	27.5044	27.15	26.9868	27.3002	26.6734	27.0678	27.2265	27.2759	27.4181	27.347
Q06672	TSR2	YLR435W	276090000	269030000	179570000	414860000	206280000	220060000	223270000	271460000	286650000	238260000	284710000	286650000	272160000	447760000	658620000	444270000	462990000	297460000	344150000	273900000	231420000	284640000	427170000	372010000	243060000	242090000	220000000	243090000	295540000	509150000	417500000	263610000		28.1608	27.9937	27.3737	28.4804	27.7591	27.7201	27.6639	27.9067	28.2187	27.8155	27.9808	27.9436	28.2098	28.7394	29.2503	28.5714	28.9527	28.113	28.2935	27.9088	27.9655	28.1303	28.6087	28.3587	28.0683	27.8991	27.6803	27.7585	28.3072	28.9471	28.5833	27.8289
Q06673	ECM30	YLR436C	0	0	0	0	0	81454000	0	0	0	0	0	0	0	0	0	0	0	0	0	0	0	0	0	0	0	0	0	0	0	0	0	0		25.9297	26.1689	25.6518	26.3833	25.6428	26.1571	25.7074	25.4542	25.9821	26.2935	25.963	26.2141	25.7016	25.4206	25.4867	26.1577	25.3433	25.7629	25.8076	25.0825	25.9556	26.0367	25.8523	25.5401	25.8517	26.8843	26.1525	25.361	25.8421	25.594	25.7373	25.6661
Q06677	SWA2	YDR320C	279320000	261250000	250210000	261380000	337610000	291050000	272870000	272240000	292640000	315780000	281400000	295560000	205970000	228060000	171640000	218020000	291600000	312750000	308950000	327480000	304040000	320130000	333090000	324280000	301260000	343950000	319460000	339360000	217230000	228470000	227620000	269930000		28.0295	27.888	27.9826	27.8951	28.3218	28.0601	28.0837	27.9919	28.1005	28.1585	28.0943	28.0689	27.6597	27.7027	27.4406	27.6256	28.1377	28.1219	28.2682	28.2477	28.2112	28.2365	28.3802	28.2417	28.2299	28.3423	28.3488	28.321	27.7149	27.7276	27.8385	27.9442
Q06678	MRPL35	YDR322W	342780000	361280000	343130000	328390000	286770000	311940000	303670000	289440000	260540000	297430000	279320000	260990000	465120000	366120000	427810000	451000000	311310000	305650000	301400000	355000000	284170000	223650000	264670000	212040000	233350000	213240000	270280000	224330000	370160000	355840000	368300000	291810000		28.2712	28.4419	28.3016	28.3285	28.0327	28.2463	28.1012	28.1844	27.8792	28.1584	27.9469	27.9936	28.7812	28.4718	28.6214	28.7784	28.1784	28.175	28.0958	28.4683	28.06	27.8053	27.9118	27.7329	27.8077	27.7388	27.9709	27.8279	28.4302	28.4531	28.3961	28.1607
Q06679	UTP4	YDR324C	354050000	276680000	362750000	313390000	400160000	377330000	368330000	388840000	364600000	387810000	307920000	325540000	304710000	313200000	236670000	259370000	364170000	343480000	335290000	347360000	426870000	381670000	402690000	417060000	359480000	357970000	365510000	351190000	266390000	280590000	315920000	307610000		28.3188	28.0326	28.46	28.2064	28.5142	28.4964	28.4579	28.5558	28.3649	28.5167	28.1657	28.2578	28.1719	28.2221	27.8455	27.9257	28.4055	28.3189	28.3278	28.3823	28.6479	28.5519	28.5954	28.6543	28.432	28.4617	28.4845	28.42	27.9565	28.0858	28.253	28.1822
Q06681	YSP2	YDR326C	0	0	0	0	183480000	156300000	233310000	218110000	0	0	0	0	0	0	0	0	0	250050000	0	0	185040000	242300000	200220000	182710000	188090000	188260000	200950000	215770000	113590000	208830000	160210000	245300000		25.848	25.6346	25.7721	25.5777	27.6685	27.1197	27.7272	27.6196	26.0149	25.8667	25.5623	26.2462	26.1093	25.7655	26.3433	26.2029	26.0062	27.7557	26.0917	25.8265	27.7212	27.7912	27.5153	27.3615	27.7768	27.4294	27.5495	27.6151	27.006	27.5545	27.2014	27.7536
Q06682	UBX5	YDR330W	336940000	302670000	203330000	312790000	291340000	308170000	265020000	208550000	305620000	238220000	290640000	314970000	279710000	308810000	164200000	326630000	276020000	280670000	263960000	309020000	285000000	309120000	252730000	300010000	310070000	270730000	365490000	270080000	193410000	212110000	216930000	288760000		28.2454	28.1445	27.7327	28.1153	28.0544	28.1867	28.0909	27.5686	28.1084	27.7961	28.1903	28.1218	28.0465	28.1842	27.426	28.1699	28.0038	28.01	28.0905	28.1251	28.0632	28.2302	28.0312	28.0906	28.2168	28.0412	28.5923	27.9527	27.4927	27.6646	27.8185	28.0026
Q06685	VIP1	YLR410W	304750000	301300000	308060000	247110000	368680000	353260000	358150000	346890000	372010000	396550000	347000000	324220000	240660000	189940000	200690000	192670000	290390000	345490000	311400000	326980000	377200000	360040000	341740000	337810000	366130000	359030000	310190000	373110000	257940000	270490000	302260000	294330000		28.1193	28.1215	28.2249	27.8801	28.4129	28.3672	28.4182	28.4075	28.4108	28.5148	28.3388	28.2684	27.8484	27.4666	27.6083	27.5133	28.0957	28.2933	28.2218	28.3115	28.4863	28.4337	28.3593	28.3667	28.4753	28.432	28.2485	28.5238	27.9268	27.9989	28.1899	28.135
Q06688	BER1	YLR412W	164790000	152820000	104190000	211970000	137650000	136920000	127900000	142140000	144680000	159100000	238180000	158370000	125110000	130590000	95689000	128670000	153550000	118040000	148180000	193640000	124600000	125190000	144410000	179790000	147820000	122400000	187030000	176660000	123130000	128900000	117550000	143210000		27.2989	27.2756	26.6985	27.4212	27.058	27.1333	26.9703	26.8828	27.1149	27.3307	27.8335	26.9971	26.9711	27.0595	26.5774	26.6932	27.243	26.8773	27.188	27.3181	26.9549	27.0431	27.1542	27.2192	27.2333	27.0129	27.5562	27.2075	26.9265	27.063	26.865	26.8581
Q06689	INA1	YLR413W	410220000	441440000	404580000	234630000	523170000	519960000	506340000	443030000	444820000	527860000	533260000	427690000	477190000	406310000	402270000	443990000	379470000	410460000	428470000	287690000	583680000	456470000	480370000	330990000	449600000	592010000	503120000	317290000	372220000	273170000	351880000	623230000		28.5822	28.6419	28.5319	27.888	28.9519	28.8943	28.8315	28.8431	28.7028	28.8969	28.8725	28.7507	28.87	28.533	28.5253	28.8003	28.5158	28.5113	28.596	28.2095	29.1503	28.7455	28.7644	28.4199	28.8057	29.1229	28.86	28.3727	28.49	27.9826	28.323	29.3
Q06696	VPS36	YLR417W	0	0	0	0	0	66956000	92865000	71809000	108450000	78898000	0	0	0	0	0	0	68877000	0	59125000	0	76964000	69621000	82968000	0	0	79730000	80906000	71830000	0	0	0	0		25.5233	26.2398	25.9573	25.9599	26.3631	26.1167	26.4088	26.0203	26.6605	26.3343	26.263	25.602	25.6786	25.4629	25.9194	25.9557	26.0479	26.0216	25.7629	25.466	26.2213	26.2121	26.255	25.6695	25.2393	26.41	26.2476	26.0318	25.984	25.3687	25.3905	26.0792
Q06697	CDC73	YLR418C	683680000	743130000	673990000	970200000	670650000	676170000	706990000	815810000	827300000	744170000	668900000	795110000	749690000	709570000	860160000	842090000	644700000	627930000	725590000	733050000	697860000	656860000	625690000	768440000	900160000	678660000	603030000	729070000	579280000	623420000	633810000	617080000		29.3055	29.5119	29.3982	29.7009	29.2965	29.3919	29.4431	29.489	29.5843	29.5109	29.3295	29.4103	29.5081	29.456	29.7518	29.4888	29.2669	29.2432	29.486	29.3239	29.3944	29.3891	29.2757	29.4001	29.7936	29.4385	29.2513	29.3379	29.1145	29.2915	29.3019	29.0508
Q06698	NA	YLR419W	279650000	211510000	290450000	254990000	298410000	293860000	302740000	262160000	343470000	336730000	242620000	286200000	263760000	189670000	54215000	208680000	269220000	313160000	277140000	293510000	339210000	286360000	316530000	245250000	259760000	264580000	225250000	283750000	253110000	238040000	262310000	295000000		27.8684	27.6338	28.2828	27.8868	27.9809	28.1244	28.3185	27.9649	28.1687	28.3016	27.9654	28.0499	27.8537	27.4872	25.8629	27.5898	27.8596	28.1742	28.1965	28.1171	28.2063	28.1261	28.3916	27.8661	27.8532	28.0143	27.9297	28.0902	27.7726	27.8373	28.1282	28.0997
Q06704	IMH1	YLR309C	335240000	332300000	339190000	329320000	315500000	319620000	343920000	314460000	381150000	368200000	351860000	373610000	290860000	311680000	266860000	302450000	334650000	351900000	326700000	373560000	384670000	389230000	362820000	387430000	326130000	371170000	401930000	401120000	365020000	333760000	298830000	294000000		28.2738	28.2738	28.3484	28.2819	28.205	28.2339	28.3443	28.2534	28.4627	28.4188	28.3435	28.4605	28.1386	28.1921	28.004	28.1513	28.3173	28.3308	28.2756	28.4912	28.5315	28.5572	28.4303	28.5519	28.3253	28.4909	28.6069	28.6157	28.4447	28.3132	28.158	28.1209
Q06705	CSR1	YLR380W	568210000	618840000	648930000	763790000	627180000	526970000	651790000	626480000	606560000	592450000	637170000	571430000	730720000	759250000	889940000	741610000	552390000	490120000	668210000	581100000	662180000	575990000	612200000	532620000	575250000	587670000	511040000	511570000	687950000	664010000	733920000	667250000		29.07	29.2235	29.2117	29.4806	29.2313	29.0079	29.194	29.2328	29.168	29.1577	29.1275	29.0585	29.5026	29.5292	29.669	29.4303	29.0753	28.8614	29.2353	29.1136	29.3501	29.1752	29.1124	28.9961	29.179	29.2065	28.8807	28.9516	29.394	29.3582	29.3817	29.2883
Q06706	IKI3	YLR384C	306170000	299510000	341570000	266790000	355990000	346830000	380960000	355270000	367330000	353780000	319030000	373020000	320480000	318840000	335610000	293920000	407690000	392270000	426300000	363850000	474620000	431700000	403980000	398620000	436940000	409750000	319750000	360490000	364020000	384680000	442870000	418120000		28.1221	28.1518	28.3535	27.976	28.3584	28.3796	28.4869	28.4273	28.3886	28.389	28.1972	28.4561	28.2577	28.2527	28.3298	28.1079	28.5813	28.5153	28.6546	28.451	28.8139	28.7344	28.5804	28.5909	28.7265	28.6614	28.2719	28.4595	28.4199	28.5459	28.7207	28.6269
Q06707	SWC7	YLR385C	0	117270000	0	0	0	0	0	0	0	0	0	0	0	0	0	0	73018000	95468000	79834000	0	0	0	0	106720000	82491000	61905000	0	0	0	112460000	0	90854000		26.0806	26.7015	25.7096	25.6651	26.4829	25.9305	25.8109	25.3198	25.8688	25.8834	26.0659	26.4682	25.8247	26.0791	25.4747	25.8811	25.9976	26.3791	26.1883	25.5094	26.2263	25.9838	25.5937	26.9392	26.2188	25.8373	26.033	25.8085	25.2225	26.6741	26.2583	26.6741
Q06708	VAC14	YLR386W	93195000	75319000	101040000	108860000	125610000	104530000	114940000	101980000	98241000	109490000	84705000	121940000	88508000	0	62929000	41716000	96699000	90697000	133260000	110410000	128200000	139810000	96317000	114650000	126970000	120760000	133490000	119200000	97160000	103410000	105790000	98952000		26.4269	26.178	26.5478	26.6927	26.8764	26.667	26.7097	26.6367	26.5068	26.7147	26.2355	26.8529	26.4222	25.3522	25.8663	25.3011	26.5263	26.4203	26.9284	26.7405	26.9463	27.1256	26.4635	26.803	26.9644	26.9166	26.9632	26.8729	26.5352	26.6683	26.6064	26.5577
Q06709	REH1	YLR387C	792610000	743590000	778340000	785870000	844040000	820240000	852980000	901140000	903980000	822960000	846500000	850760000	618570000	727760000	585100000	784400000	532080000	645090000	517300000	457860000	623710000	581730000	612420000	556730000	718460000	725520000	556760000	504220000	477830000	473740000	458810000	563500000		29.51	29.4473	29.5717	29.5055	29.6195	29.605	29.6797	29.7411	29.7034	29.5906	29.6349	29.6165	29.222	29.427	29.1616	29.495	28.9811	29.2166	28.9636	28.7535	29.2236	29.1484	29.2105	29.0437	29.4595	29.4694	29.1019	28.9145	28.828	28.8299	28.8015	29.0283
Q06810	OPY2	YPR075C	91690000	91034000	98104000	0	78017000	94531000	99684000	0	0	0	0	0	84753000	0	0	87461000	81497000	89364000	0	0	0	0	0	0	0	0	0	0	0	0	0	0		26.4966	26.3779	26.4019	25.8547	26.2825	26.4485	26.4009	25.1889	26.1783	26.2092	25.9993	26.448	26.4528	25.5575	25.9431	26.4528	26.3727	26.3255	25.3942	25.5871	26.1135	26.0562	25.9664	26.4565	25.3983	26.2107	26.4323	25.8484	25.4211	25.7953	25.9529	26.1819
Q06815	MRL1	YPR079W	0	0	0	0	0	0	75533000	64434000	0	0	0	0	0	0	0	0	0	0	0	0	0	0	0	0	75336000	66865000	64397000	0	0	0	0	0		25.9496	25.9556	26.4652	25.9547	25.9496	25.5059	26.1244	26.1244	25.4439	26.0586	25.8961	25.8298	26.3791	25.5872	25.7835	25.9874	26.1972	25.9022	26.0208	25.8391	26.0072	26.1337	25.4048	25.9919	26.1467	25.9579	25.9319	25.8187	25.8323	25.6161	25.2376	25.4532
Q06817	GRS2	YPR081C	0	0	235360000	128940000	159510000	88724000	285730000	235930000	175860000	206830000	140510000	0	0	0	0	0	188870000	0	182340000	234750000	468920000	254020000	344360000	186010000	316470000	243900000	231840000	228000000	0	0	0	0		25.7176	25.6842	27.7721	26.8317	27.1337	26.6188	28.0278	27.7414	27.2594	27.8206	26.9701	25.7502	26.2595	26.3081	25.3527	25.9502	27.4047	26.3026	27.3852	27.7235	28.7299	28.1753	28.3059	27.3959	28.1946	28.119	27.764	27.7032	25.7477	26.1109	25.6838	25.9952
Q06819	DIB1	YPR082C	0	67193000	54759000	78235000	0	0	0	0	49278000	0	0	0	0	0	0	0	0	0	0	0	0	0	0	0	0	0	0	0	0	0	0	0		25.8168	25.6116	25.7286	25.8456	25.5001	25.9683	26.2293	25.0547	26.219	26.0368	25.4673	25.7222	25.8691	25.8285	26.0368	25.7416	25.4244	26.3068	25.6711	25.6008	25.6656	25.5532	26.3649	25.8037	25.4163	25.9054	25.6677	25.6817	25.8056	26.0604	25.6571	26.237
Q06820	MDM36	YPR083W	0	0	0	66309000	0	0	0	0	0	0	103190000	0	0	0	0	0	0	0	0	0	0	0	0	90688000	0	0	0	72755000	0	0	0	0		25.7672	26.3481	25.637	26.0119	25.6898	25.6124	25.6356	26.375	26.1868	25.9752	26.8558	25.7378	25.7412	25.7488	25.6248	26.379	25.6615	25.5022	25.5041	25.8489	25.8875	26.0391	26.1866	26.4992	25.519	26.4369	25.5781	26.195	25.9212	25.9497	26.0514	25.5673
Q06821	NA	YPR084W	59991000	0	96869000	114850000	0	0	115490000	73329000	0	185950000	161460000	0	100320000	0	66816000	40591000	97358000	85582000	80482000	0	102450000	105920000	72028000	0	62983000	96120000	132050000	0	70043000	101430000	105840000	0		25.7875	25.8569	26.4806	26.8338	26.1378	26.1285	26.7102	26.2246	25.7177	27.4254	27.1598	25.463	26.5989	25.431	25.9464	25.3254	26.5321	26.2832	26.1946	25.6546	26.6189	26.6717	26.0379	25.7889	25.9489	26.5339	26.9412	25.5426	26.0591	26.587	26.6008	25.6868
Q06833	NVJ2	YPR091C	266120000	251220000	282650000	191880000	332830000	309320000	334080000	272370000	298600000	373040000	328480000	272430000	248360000	239490000	173830000	222040000	250090000	301540000	304030000	335000000	358940000	346540000	319860000	327500000	359060000	317120000	311790000	302800000	190410000	230390000	242820000	294720000		27.9496	27.8318	28.1016	27.5159	28.2911	28.1481	28.3187	28.0594	28.1194	28.3992	28.2606	28.0181	27.9196	27.7735	27.4019	27.7187	27.906	28.0695	28.1882	28.3472	28.4405	28.3511	28.2648	28.3227	28.473	28.2254	28.2568	28.2233	27.5147	27.74	27.8749	28.1377
Q06835	RDS3	YPR094W	256040000	280890000	305700000	250210000	180290000	173820000	426430000	261170000	401000000	287560000	419990000	439080000	222770000	278330000	272110000	353500000	260500000	204850000	213410000	191310000	218530000	289190000	246110000	224040000	208300000	222290000	298800000	303000000	198700000	191640000	211440000	138140000		27.9698	28.162	28.0476	27.8208	27.4826	27.4858	28.5038	27.9207	28.6208	28.1929	28.448	28.6286	27.8387	28.1595	27.8814	28.3115	28.0408	27.6809	27.5105	27.4609	27.8006	28.2593	27.7196	27.6969	27.7634	27.882	28.0283	28.1462	27.6522	27.6434	27.5082	26.9664
Q06839	NA	YPR097W	256980000	224430000	299050000	230750000	286370000	287950000	335650000	259050000	284980000	327110000	303810000	271420000	228620000	247180000	190080000	178690000	253710000	261820000	306340000	250660000	365890000	310440000	286290000	237900000	249020000	267980000	271320000	236400000	209730000	231400000	200120000	280180000		27.8837	27.7125	28.1168	27.8203	28.0587	28.0882	28.2593	28.0253	28.0367	28.253	28.0817	28.051	27.7847	27.8625	27.4646	27.4436	27.9113	27.9091	28.1329	27.9671	28.4528	28.2357	28.0386	27.8999	27.9296	28.0259	27.99	27.9045	27.6387	27.7896	27.5296	28.103
Q06891	RAF1	R0030W	92712000	121580000	89635000	155750000	91117000	98056000	0	107800000	85965000	85802000	109970000	123820000	95045000	163770000	132370000	136200000	97420000	100830000	100590000	198320000	0	90701000	81776000	0	120870000	81569000	113870000	121080000	80973000	104280000	117330000	78976000		26.6279	26.8503	26.4368	26.9577	26.6216	26.5563	25.7012	26.465	26.5226	26.3445	26.674	26.6232	26.7334	27.2908	27.0009	26.7564	26.7454	26.5547	26.5845	27.3337	25.3757	26.4828	26.2892	25.4353	27.1018	26.3321	26.7957	26.6437	26.4806	26.6619	26.8176	25.9806
Q06892	POS5	YPL188W	428330000	419750000	426070000	433160000	408930000	421620000	475490000	380700000	435620000	472980000	466020000	457460000	426080000	506550000	318150000	455460000	363550000	334900000	420830000	325500000	438830000	376150000	389980000	374350000	346190000	471790000	360860000	485520000	359390000	268760000	336350000	415940000		28.6309	28.6485	28.696	28.6175	28.5828	28.6711	28.8302	28.4694	28.659	28.8177	28.7675	28.6928	28.693	28.9303	28.2763	28.6821	28.4404	28.297	28.6595	28.2327	28.7252	28.5455	28.553	28.4425	28.415	28.8746	28.47	28.8314	28.4258	28.0383	28.3473	28.5616
Q06991	PUN1	YLR414C	0	0	0	0	263980000	237080000	157590000	119290000	165240000	0	0	0	0	0	0	0	0	0	0	0	0	0	0	0	0	0	0	0	0	0	0	124110000		25.7266	25.6892	25.9216	25.8268	27.8186	27.7653	27.2501	26.99	27.1277	26.0532	25.639	25.6412	25.6122	25.4711	25.6786	25.5571	26.1141	26.0596	25.5326	25.8696	25.5968	25.9828	26.164	26.3069	25.4432	26.4107	25.3326	26.0106	25.5608	25.1786	25.5225	27.0117
Q07084	SSK1	YLR006C	189440000	131230000	128030000	74284000	0	104050000	147630000	167760000	144020000	114870000	0	0	0	77341000	0	0	99087000	99284000	97973000	0	121470000	172300000	97813000	115570000	83742000	130560000	123730000	100350000	0	0	0	87242000		27.4361	26.8913	26.9528	26.1799	25.4676	26.5726	27.1342	27.3933	27.0444	26.6962	26.1742	25.5198	25.7684	26.1392	25.8493	25.3986	26.5472	26.4631	26.5481	26.259	26.8543	27.3393	26.5491	26.8531	26.3497	26.9414	26.9171	26.6631	25.9837	26.0973	25.7459	26.4145
Q07349	MRX9	YDL027C	0	0	0	0	0	0	0	0	0	0	0	0	0	0	0	0	67127000	0	0	93477000	78522000	0	0	0	73621000	0	0	100140000	0	0	0	0		25.8922	25.9654	25.916	25.7678	26.2624	26.1276	26.2274	25.9113	26.058	25.6532	26.4538	25.6294	26.2164	25.3688	26.2808	25.5634	26.0093	25.9151	25.9359	26.3341	26.2488	25.3547	25.5686	25.8264	26.1878	25.8856	26.1792	26.4553	25.4457	25.8904	25.584	25.9356
Q07350	PRP11	YDL043C	152760000	162240000	140620000	211040000	128450000	125930000	110450000	127500000	142120000	114140000	182180000	153750000	130880000	126250000	193760000	184700000	119870000	155950000	114660000	136900000	82322000	133150000	121620000	120050000	104860000	95851000	112930000	142820000	166730000	124380000	118790000	148760000		27.2137	27.2958	27.0761	27.5118	26.9825	26.9465	26.7036	26.8229	27.1133	26.7855	27.3918	27.0513	27.0604	26.9446	27.5402	27.3116	26.91	27.213	26.763	26.9148	26.3811	27.0659	26.8514	26.7334	26.7622	26.5941	26.7733	26.9977	27.3881	26.9454	26.8251	27.0099
Q07362	PBP4	YDL053C	692860000	786960000	538960000	753470000	558260000	514490000	437780000	485500000	436490000	474390000	709790000	602010000	749730000	897680000	939690000	786390000	589800000	785400000	622770000	928980000	449640000	507030000	580100000	674010000	492090000	373470000	664140000	521290000	1176500000	1099200000	989320000	1015700000		29.3903	29.5498	29.0001	29.3911	29.0974	28.9528	28.676	28.7952	28.7274	28.8166	29.3395	29.0639	29.5737	29.7504	29.8037	29.445	29.204	29.5212	29.19	29.7206	28.8258	28.9708	29.0909	29.2659	28.9879	28.532	29.315	28.9089	30.2022	30.0649	29.8687	29.8246
Q07379	NA	YDL057W	0	0	0	0	0	0	0	0	0	0	0	0	0	0	0	0	0	0	0	0	0	0	0	0	0	0	0	0	0	0	0	0		26.3525	25.7997	25.6294	26.4665	26.1221	25.4181	25.6699	26.1122	26.7179	25.5191	25.4417	26.0024	25.3195	25.2373	25.1699	25.6539	25.8103	25.9383	25.7801	26.0258	25.2336	26.3782	26.4428	25.9239	25.6648	25.8026	25.825	26.1679	25.164	25.3178	25.2533	25.9907
Q07381	TSR1	YDL060W	672750000	591650000	714560000	584690000	846680000	684880000	754040000	636540000	788260000	710940000	586480000	606200000	637510000	569720000	505490000	566410000	683120000	714090000	715450000	574690000	669300000	729680000	744670000	665070000	746800000	728870000	614200000	702610000	513670000	620600000	603860000	722400000		29.2452	29.0967	29.4548	29.1216	29.5957	29.324	29.5083	29.2823	29.4775	29.3587	29.112	29.1702	29.2372	29.0529	28.957	29.0679	29.3133	29.3423	29.4379	29.1241	29.2971	29.4544	29.4991	29.3429	29.4871	29.4551	29.25	29.4358	28.904	29.1986	29.2043	29.4293
Q07395	SYO1	YDL063C	5471100000	0	3782100000	674440000	3658800000	2874300000	2289800000	1110000000	2627200000	3253500000	2242400000	0	2734700000	0	6640000000	3540000000	2345700000	6317600000	5593100000	1948900000	3868700000	2509500000	2862100000	3366900000	4364800000	4546200000	2968800000	3267800000	6180500000	6633600000	7390800000	1774600000		32.347	25.7185	31.5038	30.0185	31.7854	30.9792	30.7558	30.7806	31.2925	31.1388	30.6919	25.734	31.4162	25.6492	32.3184	32.4018	31.1713	32.0735	32.0496	31.5768	31.9063	30.8224	31.0865	32.3737	32.1124	31.682	31.1681	32.3443	32.571	32.2026	32.4628	31.4169
Q07418	PEX19	YDL065C	629340000	612980000	443600000	619390000	476580000	474280000	449410000	450000000	475260000	446460000	677710000	703260000	558260000	585070000	631430000	654430000	583940000	751430000	596140000	693170000	463340000	519190000	521350000	619070000	544820000	464390000	575550000	588240000	749270000	750760000	602590000	657880000		29.1953	29.1864	28.7662	29.1206	28.8129	28.8325	28.7609	28.6978	28.7939	28.7261	29.3198	29.3003	29.092	29.1298	29.2773	29.1921	29.1333	29.4545	29.174	29.3103	28.8128	29.002	28.984	29.1553	29.0785	28.8434	29.1555	29.0953	29.495	29.5119	29.2006	29.2102
Q07442	BDF2	YDL070W	104210000	115390000	77039000	0	0	0	0	0	0	0	0	0	103550000	149980000	127990000	129820000	140590000	0	0	70054000	0	0	0	0	0	0	0	0	117890000	104770000	102840000	139110000		26.4952	26.6347	26.3479	25.8961	25.8923	25.9236	25.8291	25.8257	25.831	26.2304	25.9861	26.2193	26.5558	27.0236	27.0819	26.9992	26.9733	25.7084	26.1441	26.1444	26.027	25.8917	26.2339	25.7481	25.9906	26.3778	25.6991	25.667	26.7213	26.5284	26.757	27.1094
Q07451	YET3	YDL072C	951770000	789590000	889720000	589820000	998310000	1012300000	1203200000	1070200000	931300000	956070000	1060000000	821710000	662330000	377300000	630030000	402890000	858210000	858460000	859520000	801810000	1194100000	1110200000	1150200000	966870000	1140600000	1136600000	877530000	1033300000	696540000	522560000	458630000	522320000		29.6579	29.5929	29.6789	29.2342	29.7455	29.9676	30.0903	30.1319	29.6303	29.866	29.8751	29.7091	29.2045	28.5382	29.1827	28.6765	29.5547	29.6879	29.6105	29.7046	30.0444	30.1398	30.0341	29.9828	30.0102	30.176	29.6727	30.0924	29.2556	29.0305	28.7153	29.0615
Q07454	AHK1	YDL073W	144060000	105570000	124480000	136510000	154980000	137820000	171260000	161770000	123780000	140680000	0	149080000	0	0	0	93775000	0	121750000	0	0	0	137790000	150500000	134060000	0	0	0	0	0	122100000	0	0		27.0382	26.7077	26.8571	26.9855	27.1624	27.1084	27.2933	27.2685	26.823	27.1189	26.2638	27.1091	25.0982	25.7049	25.4459	26.4359	25.9891	26.8877	25.8046	26.3399	25.6648	27.1472	27.1157	26.9949	25.9182	25.4322	26.2184	25.9568	25.4676	26.9506	25.7016	26.4485
Q07457	BRE1	YDL074C	365580000	354320000	344390000	366260000	420740000	406000000	367330000	370120000	411490000	444130000	381460000	435850000	350160000	316680000	293790000	263250000	346550000	390200000	374860000	325880000	438610000	409670000	441180000	412740000	368680000	401390000	360120000	362900000	316340000	265610000	274330000	354690000		28.3672	28.35	28.41	28.4435	28.5888	28.5626	28.479	28.4968	28.5417	28.6729	28.4997	28.691	28.3747	28.1987	28.1824	27.9593	28.3362	28.4635	28.5137	28.3024	28.6893	28.6146	28.7521	28.6514	28.4707	28.5875	28.4881	28.4794	28.2066	27.9673	28.0743	28.3999
Q07458	RXT3	YDL076C	245570000	288470000	134570000	195250000	217560000	198520000	158080000	208870000	268290000	149800000	198170000	286880000	213430000	324280000	323900000	225320000	217320000	220770000	209660000	235210000	158900000	184630000	204800000	252260000	163860000	196820000	144890000	218900000	234960000	190380000	182990000	176140000		27.8082	28.0867	27.1315	27.4104	27.6523	27.5637	27.3398	27.5458	27.9396	27.1383	27.6321	27.962	27.6755	28.2662	28.4004	27.6093	27.678	27.6751	27.7526	27.7064	27.2395	27.4981	27.7221	27.8155	27.3158	27.5927	27.2518	27.6246	27.7926	27.5202	27.5673	27.2645
Q07468	VAM6	YDL077C	0	0	105040000	107750000	194540000	148600000	200380000	146670000	153510000	217130000	128140000	167370000	187910000	0	244200000	330960000	213390000	488280000	175820000	170600000	230380000	170760000	176560000	114330000	135980000	154750000	135650000	145440000	253240000	132800000	151510000	283180000		26.1725	25.9415	26.7901	26.71	27.474	26.9896	27.6979	27.193	27.1172	27.5176	27.0191	27.3419	27.4748	25.594	28.0089	28.3212	27.6346	28.664	27.5146	27.4003	27.7584	27.2292	27.5241	26.8311	27.0298	27.0895	27.1727	27.192	27.8837	26.8443	27.311	28.1067
Q07478	SUB2	YDL084W	6652400000	7298500000	6828500000	8193900000	6270700000	6678900000	6216900000	6698800000	6319500000	6349200000	6583200000	6540500000	8875200000	8230900000	8214700000	7810700000	6357300000	6944100000	6418500000	6689100000	5938800000	5575100000	5938700000	6328500000	5668400000	5402800000	5731600000	5551700000	7273800000	7634800000	8445700000	7063200000		32.603	32.7491	32.6704	32.8915	32.5365	32.6373	32.5109	32.6389	32.5326	32.5451	32.5598	32.5628	33.0885	32.9333	32.9387	32.8146	32.5836	32.6516	32.5624	32.6261	32.4986	32.4158	32.4537	32.5543	32.4633	32.3728	32.4314	32.3791	32.7799	32.8472	32.9694	32.6799
Q07500	NDE2	YDL085W	0	0	0	0	0	0	0	0	0	140570000	0	0	0	0	0	0	0	0	0	0	0	0	0	0	0	0	0	0	0	0	0	0		26.1671	25.9978	26.2652	26.3276	25.2582	26.2629	25.5867	26.5133	26.0602	26.8451	25.8907	25.9989	25.7122	25.8186	26.1486	25.8592	25.8817	25.2818	25.9852	26.2848	25.2974	25.353	25.5577	25.298	25.9839	26.0886	25.6315	26.2377	26.2272	25.6942	25.85	26.4464
Q07505	NA	YDL086W	1023200000	1086600000	945060000	991790000	1086800000	1034900000	847160000	1084600000	977870000	883150000	882760000	1252700000	1108500000	1149100000	1245900000	1280400000	730050000	832930000	630420000	609310000	826600000	773050000	841560000	707270000	851720000	811040000	732080000	706910000	748330000	698410000	686010000	753190000		29.8661	29.947	29.9115	29.8413	29.9719	29.8928	29.7297	30.0085	29.8044	29.6449	29.7553	30.1747	30.0513	30.0383	30.3119	30.202	29.4251	29.5377	29.3088	29.1658	29.6176	29.511	29.7289	29.3891	29.6927	29.5825	29.5567	29.402	29.4628	29.3423	29.4417	29.4469
Q07508	LUC7	YDL087C	373240000	363630000	0	414090000	341700000	330100000	0	377860000	253980000	0	411830000	427200000	0	392820000	296190000	424500000	438660000	556760000	433200000	526940000	330310000	373550000	415770000	432050000	307730000	445730000	365890000	457900000	354130000	482960000	363670000	512770000		28.6437	28.2789	26.0348	28.4155	28.5351	28.1556	26.2772	28.3215	28.0921	26.1005	28.6773	28.4569	26.186	28.401	28.2612	28.4435	28.9228	28.8678	28.7894	28.7906	28.5267	28.373	28.7336	28.5123	28.4565	28.6302	28.5781	28.6098	28.616	28.7214	28.5481	28.7265
Q07527	TRM3	YDL112W	203220000	173390000	252440000	229870000	205270000	243380000	298030000	244120000	243960000	260010000	251650000	200770000	197270000	196330000	175300000	107760000	211740000	220680000	244900000	216860000	269400000	214180000	228290000	243900000	248720000	252710000	236430000	220680000	183530000	220920000	258330000	215810000		27.5601	27.3656	27.8426	27.8042	27.5934	27.871	28.058	27.9291	27.8275	27.9472	27.7802	27.6054	27.5869	27.5556	27.3181	26.7034	27.6654	27.6878	27.7802	27.7475	28.0262	27.7256	27.6822	27.9252	27.9429	27.9666	27.7617	27.7945	27.4612	27.7481	27.8682	27.7158
Q07528	ATG20	YDL113C	165150000	188340000	154580000	183430000	213660000	251140000	209050000	207560000	208020000	249230000	189580000	158330000	113730000	105950000	74871000	122030000	174380000	159200000	158420000	130010000	188010000	173880000	161930000	160060000	187620000	202540000	162530000	185900000	116160000	97893000	103940000	70689000		27.165	27.402	27.2948	27.4975	27.5553	27.8334	27.7063	27.7139	27.5016	27.8032	27.5315	27.2817	26.6965	26.5828	26.2506	26.9017	27.2895	27.1338	27.3116	27.0283	27.4113	27.342	27.3466	27.3364	27.4403	27.5645	27.3808	27.566	26.7054	26.491	26.7146	26.1245
Q07532	IWR1	YDL115C	219410000	254150000	175170000	311750000	201350000	143880000	223520000	248010000	212490000	173180000	357640000	233330000	182530000	182900000	278600000	202350000	145070000	145870000	251810000	289260000	187850000	179530000	153160000	288580000	348370000	195200000	269730000	302490000	175600000	240580000	216350000	177920000		27.732	28.1104	27.328	27.9767	27.6268	27.3058	27.6556	27.6849	27.6895	27.554	28.2999	27.5552	27.5361	27.6465	27.9991	27.3454	27.1811	27.2837	27.8329	27.8961	27.5672	27.6641	27.119	27.9009	28.4902	27.7872	27.9644	27.9825	27.4587	28.0643	27.625	27.1702
Q07533	CYK3	YDL117W	144400000	142660000	104940000	111480000	110620000	123990000	153070000	135980000	122350000	152690000	107430000	98702000	0	0	0	0	117360000	103620000	125690000	138350000	169750000	135030000	114850000	125560000	117980000	123920000	112970000	143540000	78618000	78319000	140280000	52890000		27.0785	27.0335	26.6219	26.7538	26.7129	26.8473	27.1424	27.0785	26.8432	27.1285	26.5979	26.5746	25.8879	25.4564	25.5063	25.7353	26.8255	26.5465	26.8635	27.0927	27.3712	27.0094	26.7368	26.9609	26.8783	26.8878	26.7419	27.1677	26.2495	26.2014	27.033	25.6807
Q07540	YFH1	YDL120W	473290000	0	393690000	928940000	346710000	0	0	389600000	0	0	0	0	615390000	783960000	1925500000	844770000	836780000	1226400000	781690000	1057800000	453920000	476320000	638260000	1232100000	674180000	523060000	994220000	710670000	1118800000	1386200000	1360000000	1628900000		29.0453	25.2239	28.4296	29.4743	28.6151	25.8695	25.9735	28.2589	25.7077	26.0802	26.25	25.4916	29.4938	29.6862	30.7214	29.3295	29.9135	30.2954	29.4005	29.6891	29.0443	29.0119	29.1115	29.9173	29.647	29.1492	29.7798	29.1372	30.3346	30.5308	30.2137	30.2872
Q07541	NA	YDL121C	581780000	447220000	823060000	490590000	607840000	517560000	651000000	697110000	714470000	689800000	675870000	620270000	550610000	429320000	538420000	507340000	669430000	611780000	843540000	832590000	1172300000	715380000	587740000	662430000	655710000	915690000	556950000	825870000	610360000	683230000	718560000	778010000		29.0563	28.7844	29.6216	28.7933	29.1384	29.0113	29.2592	29.3383	29.3565	29.4066	29.2795	29.1282	29.0466	28.7361	29.011	28.8339	29.3049	29.2107	29.6384	29.5838	30.1265	29.5173	29.1205	29.2621	29.3202	29.8758	29.0718	29.5939	29.1736	29.4288	29.4181	29.4612
Q07549	SNA4	YDL123W	0	160440000	100410000	89882000	0	172930000	84069000	85712000	152950000	175560000	169410000	0	0	0	117650000	85635000	99647000	112250000	153640000	101340000	120000000	178990000	111440000	88934000	86916000	114250000	0	88356000	0	0	0	0		25.5092	26.991	26.5536	26.6826	25.7201	27.1154	26.2733	26.6522	27.1422	27.118	27.2504	26.2674	26.2369	25.8068	26.7839	26.6049	26.5664	26.45	27.1486	26.8831	26.8478	27.2041	26.6887	26.7028	26.4144	26.5587	26.1382	26.7071	25.0691	25.7464	25.9031	25.8027
Q07551	YDL124W	YDL124W	6262800000	7139200000	6031200000	8629700000	5933500000	6400400000	5827600000	6680000000	6847700000	6960000000	6559500000	7015600000	6279200000	7424500000	6858500000	8454400000	7087600000	6858400000	6204900000	5829600000	6509600000	6646400000	6751300000	7272600000	7480500000	7541700000	6407400000	6895900000	7266600000	6750000000	6028500000	6077100000		32.5083	32.6808	32.574	32.9275	32.4492	32.5394	32.5004	32.5964	32.6409	32.6416	32.6374	32.6253	32.5818	32.7481	32.7611	32.8901	32.7329	32.5972	32.5964	32.389	32.6234	32.6328	32.7215	32.7162	32.8559	32.8175	32.675	32.6532	32.7709	32.6321	32.5658	32.4242
Q07555	NA	YDL129W	0	0	0	0	0	0	0	0	0	0	0	0	0	0	0	0	0	0	0	0	0	0	0	0	0	0	0	0	0	0	0	0		26.0152	25.6389	25.5997	25.5343	26.1558	25.9002	26.2294	26.15	25.8626	26.3218	26.0288	26.403	25.5076	25.4514	25.5945	25.4097	26.5662	25.9938	25.4477	25.9546	25.634	25.8627	26.1662	25.85	26.0317	25.7281	25.6762	25.6621	25.5085	25.781	25.6512	26.0392
Q07589	NA	YDL144C	283840000	300970000	363480000	321250000	288260000	325540000	404170000	455460000	514450000	288280000	413840000	272620000	346310000	278440000	363540000	332640000	283820000	263380000	317490000	244470000	357100000	333110000	263970000	250890000	340230000	350010000	263040000	281310000	178520000	197930000	251280000	306940000		28.0029	28.2396	28.3636	28.2528	28.044	28.369	28.4926	28.7945	28.8646	28.1744	28.493	28.0125	28.3596	28.138	28.3655	28.2952	28.0489	28.0214	28.1498	27.8861	28.3935	28.4412	27.8869	27.9317	28.3556	28.5149	27.9107	28.1105	27.3821	27.668	27.8234	28.1897
Q07622	ACK1	YDL203C	0	0	79337000	0	0	64813000	71287000	78008000	78358000	82178000	101110000	0	0	0	0	0	66818000	76398000	82207000	71614000	94491000	79566000	78516000	72520000	76770000	73433000	56949000	87535000	65613000	86205000	0	70095000		25.7203	26.3442	26.2586	25.3753	25.7684	25.9329	26.0802	26.2084	26.2071	26.2562	26.5506	25.6107	25.6863	25.7012	26.0141	25.3418	26.0196	26.1283	26.2912	26.0743	26.5327	26.2678	26.2283	26.1006	26.2651	26.1544	25.7939	26.3857	25.9953	26.3612	25.7421	26.0186
Q07623	NOP6	YDL213C	1552500000	2030000000	1273400000	2059100000	1390600000	1593200000	1280000000	1328600000	1562800000	1563400000	1423200000	1725200000	1590400000	1574500000	2355800000	2179800000	1897700000	1964700000	1714600000	2166900000	1310000000	1458900000	1631600000	2038200000	1384700000	1372100000	1419800000	1765600000	2392800000	2717600000	2054100000	2065800000		30.5732	30.8883	30.3126	30.7803	30.4332	30.5536	30.2915	30.1863	30.5865	30.5071	30.4153	30.5216	30.6777	30.531	31.2018	30.8547	30.909	30.8141	30.7232	30.8813	30.3886	30.4655	30.655	30.8011	30.4995	30.3794	30.4833	30.6077	31.2454	31.3408	30.9949	30.7876
Q07648	DTD1	YDL219W	700260000	706420000	495160000	624810000	418180000	471740000	445970000	500270000	550660000	306570000	532200000	816450000	653710000	583000000	761820000	609970000	672640000	560270000	533440000	553610000	455520000	501740000	608830000	552160000	442720000	443490000	523180000	470060000	573410000	561720000	541980000	547860000		29.3	29.4424	28.8668	29.1892	28.575	28.876	28.6918	28.9066	28.957	28.2351	28.9131	29.5716	29.2704	29.1761	29.49	29.1467	29.288	29.0823	28.9556	29.042	28.7389	29.004	29.1497	29.0464	28.7298	28.8283	28.9599	28.8278	29.0598	29.1447	28.9896	29.0022
Q07651	FMP45	YDL222C	0	0	0	0	68085000	0	143880000	132290000	197370000	169200000	193510000	156380000	0	0	0	0	0	0	0	0	132020000	154260000	97800000	105770000	276970000	250090000	166770000	186900000	0	0	0	0		26.3832	26.0874	25.4021	25.7139	25.9622	25.7501	27.061	27.0699	27.4827	27.288	27.4548	27.2697	25.4288	25.5613	26.0884	26.1445	25.9741	25.6348	26.4887	25.7136	26.9581	27.2128	26.5129	26.7446	28.059	27.9122	27.3117	27.5796	25.8391	26.0765	25.1793	25.5575
Q07653	HBT1	YDL223C	189470000	187220000	372150000	393320000	561860000	685320000	1050100000	990570000	1528800000	1518900000	1979800000	2158600000	42247000	101390000	136370000	172960000	553430000	465430000	584120000	637510000	1210900000	1467500000	1125700000	1391600000	2622200000	2532700000	2548300000	2645800000	359560000	470210000	451960000	437310000		27.7244	27.5365	28.3146	28.3415	29.3115	29.4247	29.7871	29.7121	30.7405	30.5537	30.6681	30.7943	25.6291	26.6624	26.8679	27.1484	29.3169	28.8246	28.9463	29.0656	30.4598	30.5622	29.8962	30.2	31.6064	31.3519	31.1038	31.1406	28.6968	28.8981	28.5873	28.4971
Q07655	WHI4	YDL224C	304570000	281060000	274740000	231460000	331570000	339020000	287110000	314130000	257880000	260230000	234670000	269500000	239710000	222280000	225700000	224160000	254020000	279220000	256410000	181820000	204590000	240320000	259350000	232050000	239880000	215670000	212400000	220430000	252650000	237990000	229310000	240550000		28.0707	28.01	28.0445	27.8599	28.212	28.2967	28.084	28.3386	27.8343	27.896	27.7593	28.0759	27.7949	27.6822	27.7625	27.8058	27.8549	27.9749	27.9263	27.539	27.5559	27.8393	27.9461	27.8991	27.8175	27.6855	27.6869	27.8387	27.8491	27.8031	27.7762	27.9181
Q07657	SHS1	YDL225W	750670000	783910000	717060000	868100000	747490000	770580000	705410000	727650000	666760000	736400000	770090000	713330000	706170000	589610000	757920000	695200000	751380000	744410000	855900000	882850000	733980000	713950000	767350000	826730000	744860000	699020000	807690000	645570000	710050000	703450000	803910000	646170000		29.4688	29.5805	29.3742	29.6339	29.4815	29.572	29.3265	29.4174	29.3015	29.4873	29.4193	29.3471	29.4503	29.1803	29.4558	29.3057	29.5162	29.4802	29.6109	29.6856	29.4957	29.5009	29.4567	29.599	29.5489	29.4727	29.5595	29.2559	29.4367	29.4573	29.5315	29.2106
Q07688	YPD1	YDL235C	433910000	515390000	412700000	512580000	429070000	369220000	346100000	402520000	341450000	354410000	498580000	743930000	389980000	685180000	559200000	609230000	508950000	527060000	466210000	537710000	413100000	401530000	402970000	494490000	494600000	331620000	422890000	483750000	472970000	503360000	487660000	718200000		28.7589	28.9087	28.7134	28.7236	28.7615	28.4437	28.4354	28.413	28.4169	28.3654	28.9283	29.2575	28.6746	29.3302	29.1533	28.965	29.0351	28.9153	28.8706	28.82	28.7473	28.6037	28.6637	28.7073	29.0391	28.3301	28.7622	28.6893	28.9314	28.9076	28.9465	29.2128
Q07716	AIM6	YDL237W	753470000	759620000	764810000	780860000	862420000	736050000	724330000	731720000	789570000	619990000	538390000	836370000	870690000	948020000	878380000	761440000	633310000	552350000	809180000	546680000	803480000	679600000	581550000	574960000	655600000	489780000	419140000	730570000	593450000	656310000	670740000	422590000		29.3243	29.4636	29.5736	29.596	29.538	29.4343	29.4711	29.5404	29.3956	29.1676	29.0094	29.6916	29.6026	29.794	29.775	29.5519	29.1198	28.9782	29.6364	29.109	29.4764	29.3582	29.1632	29.19	29.2149	28.888	28.7196	29.5492	29.028	29.2857	29.3767	28.7129
Q07794	RTT109	YLL002W	0	55112000	0	0	0	0	0	69478000	85511000	105990000	70643000	0	0	0	0	0	0	0	0	0	86844000	84303000	67114000	90832000	0	0	64645000	90091000	0	81996000	71303000	52039000		25.9222	25.5813	25.9551	25.8974	26.3722	26.245	25.5429	25.955	26.3242	26.5218	26.23	26.2546	26.0747	25.7854	25.9028	25.0735	26.7225	25.7158	26.0396	26.4066	26.4021	26.2498	26.1987	26.3391	25.8613	25.5812	26.1735	26.3409	25.7556	26.1876	26.2937	25.5026
Q07799	LMO1	YLL007C	0	0	0	0	0	0	0	0	0	0	0	0	0	0	0	0	0	0	0	0	89485000	120000000	0	0	0	0	0	91148000	0	0	0	0		25.7294	25.5601	25.7216	26.233	26.536	26.1774	25.7372	26.0701	26.0994	25.7837	25.8133	25.3997	25.5534	26.1547	25.6729	25.317	25.7492	25.8556	25.7784	25.4743	26.4356	26.6984	26.1461	25.3593	26.277	25.1114	25.4772	26.6598	26.0734	25.5019	25.8243	26.2063
Q07800	PSR1	YLL010C	221880000	191470000	249610000	230170000	262870000	224760000	249260000	244430000	290330000	238450000	279090000	186180000	177000000	198120000	155380000	199250000	212770000	235570000	207110000	201410000	264500000	186260000	233580000	217180000	268070000	279180000	199110000	230610000	128040000	188570000	211430000	137800000		27.6646	27.4964	27.8807	27.7862	27.928	27.7439	27.8546	27.911	28.0563	27.81	27.9839	27.4767	27.4082	27.5564	27.1985	27.5703	27.6502	27.7697	27.5928	27.621	27.9774	27.5118	27.7697	27.7379	28.0287	28.098	27.5682	27.8382	26.9195	27.5074	27.6336	27.0487
Q07807	PUF3	YLL013C	933930000	861850000	932090000	805340000	753970000	751700000	757010000	724960000	709380000	797110000	699290000	616770000	855730000	806100000	1057500000	809700000	830210000	885180000	836200000	808190000	625310000	752480000	728820000	643640000	624660000	508210000	544220000	714020000	814320000	1015100000	864410000	814680000		29.7609	29.6164	29.7779	29.6242	29.4709	29.4353	29.4537	29.5106	29.3679	29.5008	29.3055	29.2358	29.7044	29.5306	29.9617	29.6242	29.6372	29.6292	29.6026	29.6567	29.2415	29.4758	29.4077	29.3364	29.272	28.9119	29.0152	29.4998	29.6113	29.8856	29.6615	29.6435
Q07821	ISA1	YLL027W	0	0	0	0	0	0	0	0	0	0	0	0	0	0	0	171440000	0	0	0	0	0	0	0	167630000	0	0	0	0	153830000	140430000	121050000	0		26.2215	26.1074	26.4253	25.6028	26.02	25.6795	25.708	25.7583	26.2145	25.9289	25.6132	25.8937	25.5232	25.7649	25.7807	27.2445	25.5219	26.2255	26.6908	25.6273	25.7321	25.9992	26.1534	27.2554	25.9246	26.4722	25.782	26.0376	27.0681	27.0681	27.0681	26.0944
Q07824	TPO1	YLL028W	0	0	0	0	53670000	0	95302000	73004000	97880000	98040000	88458000	100640000	0	0	0	0	51438000	0	78374000	67749000	111570000	99391000	96088000	89017000	110330000	110980000	0	107140000	0	0	57519000	0		26.3528	25.4515	26.3008	25.8048	25.7107	26.0942	26.4346	26.1243	26.5626	26.5291	26.2933	26.5458	26.1996	25.3334	25.7439	25.5577	25.6767	26.4809	26.1579	26.0058	26.807	26.6071	26.4553	26.4078	26.8228	26.7685	26.1779	26.6889	26.035	25.9725	25.7226	26.21
Q07825	FRA1	YLL029W	354340000	357110000	416780000	376140000	422020000	442900000	482990000	489700000	445380000	520890000	501850000	441930000	305120000	318890000	345780000	267260000	372240000	394670000	378820000	385910000	435770000	421830000	451680000	413400000	424700000	475820000	407890000	385320000	307740000	362730000	389080000	298040000		28.3929	28.3611	28.5698	28.5268	28.6639	28.6879	28.7585	28.9456	28.7266	28.9027	28.78	28.7559	28.2469	28.2085	28.3021	28.026	28.5101	28.4797	28.4134	28.5912	28.7507	28.6566	28.6706	28.6986	28.7455	28.8327	28.5524	28.6108	28.2376	28.4166	28.463	28.1937
Q07830	GPI13	YLL031C	0	0	0	0	0	0	106680000	0	79148000	0	0	0	0	0	0	0	94693000	0	95192000	0	0	0	0	0	104310000	0	0	0	0	0	0	0		26.0081	25.6244	25.4663	26.094	25.7114	25.7297	26.6645	25.5824	26.0066	25.5508	25.673	25.6766	25.5831	25.7191	26.1492	25.2298	26.3077	26.0028	26.5055	26.5414	25.4274	25.846	25.7184	25.6449	26.4924	25.8066	25.6174	25.9583	25.8599	26.0448	25.9236	25.7684
Q07834	NA	YLL032C	0	73816000	79570000	78537000	85831000	0	99705000	86571000	69567000	71849000	88271000	0	0	0	0	0	49984000	0	66316000	44869000	94003000	81609000	59390000	50789000	76984000	70746000	63907000	56930000	0	0	74581000	0		25.8786	26.1687	26.2023	26.318	26.2118	26.0789	26.5037	26.4966	25.8936	26.1268	26.2942	25.8289	25.7837	25.5226	25.8416	26.1143	25.459	25.9613	25.9208	25.5377	26.3835	26.3687	25.765	25.7246	26.1273	26.165	25.8997	25.903	25.6182	25.6216	26.1013	26.0644
Q07844	RIX7	YLL034C	328040000	254840000	175490000	365920000	325860000	376780000	359060000	343460000	318290000	279530000	306890000	338080000	314620000	225700000	163610000	249840000	318800000	384840000	318390000	326650000	342530000	272370000	365880000	315850000	353150000	282800000	371740000	291530000	222080000	218790000	266700000	368020000		28.2228	27.9595	27.4842	28.2986	28.232	28.5398	28.4929	28.2453	28.183	28.0899	28.2327	28.1809	28.2322	27.795	27.3847	27.7402	28.2276	28.5285	28.3249	28.1622	28.3445	28.1107	28.5289	28.1218	28.4205	28.1672	28.5807	28.0199	27.7081	27.7725	28.0804	28.3095
Q07845	GRC3	YLL035W	0	0	0	0	0	0	0	0	0	0	0	0	107780000	0	0	0	0	0	0	0	0	0	0	0	0	0	0	0	0	0	0	0		26.234	25.2307	26.2503	26.0259	25.3614	26.3513	25.8098	25.8532	25.4543	26.1527	25.573	26.4932	26.878	25.9453	25.8562	26.0408	25.6046	25.8918	25.7975	26.0415	25.411	25.6187	26.3498	25.8538	26.2786	25.7625	25.818	26.2141	25.219	25.7452	25.3646	25.9424
Q07872	ENT4	YLL038C	156780000	227440000	141160000	184560000	148600000	180760000	163650000	188980000	202810000	177520000	190420000	266810000	124570000	137290000	171180000	160100000	169030000	186510000	153660000	194460000	177870000	171060000	173870000	189590000	156530000	168000000	174480000	175030000	142390000	158470000	153690000	137350000		27.2796	27.7263	27.0891	27.3393	27.2211	27.4111	27.2783	27.4115	27.6547	27.3658	27.4631	27.8675	27.0175	27.0088	27.369	27.1263	27.4342	27.4144	27.1929	27.442	27.521	27.3705	27.3745	27.4136	27.3686	27.3468	27.4085	27.312	27.1888	27.2381	27.2042	26.9157
Q07878	VPS13	YLL040C	1189600000	1002500000	1231800000	886340000	1197300000	1200000000	1350000000	1182600000	1228500000	1291500000	1219200000	1065600000	1014700000	836190000	910620000	752090000	1083700000	1130000000	1100900000	882800000	1222200000	1160300000	1114600000	897470000	1067300000	1196700000	946790000	954230000	1041700000	899260000	917270000	1071900000		30.0248	29.8534	30.1793	29.8297	30.0529	30.1242	30.2863	30.2838	30.075	30.2158	30.1066	30.0919	29.865	29.6024	29.7451	29.5849	29.9363	29.9978	29.9985	29.8513	30.1231	30.1195	30.0198	29.8832	29.9596	30.1664	29.8132	29.9854	29.8814	29.7296	29.7463	30.1066
Q07895	NA	YLR001C	0	0	0	0	0	0	0	0	0	0	0	0	0	0	0	0	53727000	55688000	62279000	0	0	0	62227000	0	82652000	63515000	63774000	69820000	0	0	0	0		26.1804	25.6689	25.3574	25.6522	25.8436	26.3226	25.7302	25.7227	25.3658	26.2051	25.3104	25.6295	26.0763	26.0718	25.3932	26.1162	25.4617	25.9066	25.8838	25.3014	25.9287	25.9424	25.886	26.1424	26.1283	26.1795	25.9503	26.0752	25.4694	25.7979	25.7965	26.2153
Q07896	NOC3	YLR002C	398880000	348020000	509000000	401260000	476510000	486210000	609410000	523360000	559040000	539940000	515450000	490250000	360950000	350410000	301440000	264130000	510490000	475870000	567140000	485650000	706170000	627540000	607380000	496160000	641220000	633350000	487390000	615000000	371160000	364300000	482890000	445270000		28.5046	28.3865	28.8917	28.5831	28.78	28.8851	29.1274	29.0045	28.9954	29.0171	28.852	28.8686	28.4301	28.4071	28.1376	27.972	28.9066	28.8122	29.0291	28.8859	29.388	29.2923	29.1314	28.9249	29.2808	29.3079	28.8427	29.2484	28.4488	28.4855	28.8081	28.7359
Q07897	CMS1	YLR003C	502880000	573940000	425550000	568070000	539090000	463130000	397280000	341600000	435630000	409180000	507000000	564620000	465990000	598140000	594860000	774580000	534180000	792060000	536400000	491890000	402830000	486040000	553910000	633850000	483050000	468820000	533320000	530950000	479680000	564270000	543020000	767130000		28.9734	28.9991	28.755	28.9377	29.0925	28.7058	28.6318	28.242	28.77	28.508	28.9499	28.9254	28.9331	29.0694	29.2399	29.3772	29.1065	29.4381	29.0704	28.7573	28.7126	28.8145	29.1201	29.1313	29.0066	28.7648	29.0943	28.8894	28.9533	29.0076	29.0991	29.3737
Q07914	PAM18	YLR008C	833640000	897910000	716110000	1138400000	763240000	770350000	676120000	598880000	674000000	810510000	1209500000	1064100000	671750000	924160000	936140000	1086900000	1096200000	887930000	1029500000	1172600000	733600000	771950000	805390000	1017200000	788760000	736480000	919140000	1043500000	1380000000	1365300000	1242500000	1020000000		29.6895	29.8007	29.3946	29.9089	29.581	29.5958	29.2877	29.0204	29.3866	29.6499	30.093	29.8081	29.4477	29.8529	29.7828	29.8343	30.1306	29.7588	29.8997	29.979	29.5644	29.6378	29.5489	29.7821	29.7009	29.5723	29.7684	29.8326	30.4637	30.4383	30.182	29.756
Q07915	RLP24	YLR009W	664110000	868320000	755930000	796690000	553230000	665610000	650700000	744690000	829600000	788330000	928060000	1000000000	1071400000	1465400000	1401100000	1793600000	1419900000	1715300000	784910000	1147400000	798780000	1132800000	1094100000	823170000	876340000	817520000	1128600000	893570000	2216600000	937460000	743410000	1400900000		29.2758	29.6946	29.5259	29.4842	29.031	29.3273	29.2856	29.4249	29.6005	29.5522	29.7641	29.8115	30.0355	30.4603	30.4178	30.6472	30.4181	30.6511	29.5616	30.0379	29.6015	30.1334	30.0441	29.5669	29.7671	29.6652	30.1178	29.699	31.0627	29.8382	29.4942	30.3011
Q07923	LOT6	YLR011W	280920000	209910000	146910000	237590000	207190000	179620000	159540000	140800000	160390000	253320000	271130000	247460000	142920000	275860000	213010000	408720000	143500000	262040000	145640000	206180000	118010000	144500000	148190000	160620000	168910000	189240000	124490000	173000000	112080000	249750000	285890000	255530000		28.2185	27.45	27.3344	27.5791	27.7981	27.2414	27.4293	26.8623	27.4137	27.7182	28.1606	27.6343	27.3132	27.8549	27.872	28.3539	27.2955	27.7444	27.3032	27.4019	27.0266	26.9666	27.3316	27.0498	27.5759	27.358	27.1091	27.1706	26.941	27.7338	28.2873	27.6867
Q07938	MEU1	YLR017W	1469700000	1564200000	1361400000	1829900000	1430000000	1376600000	1259400000	1387800000	1635100000	1510100000	1436700000	1489300000	1551600000	1874300000	1485400000	1906900000	1585100000	1511500000	1425700000	1492600000	1428300000	1304300000	1529800000	1314500000	1321100000	1406800000	1264700000	1392700000	1665900000	1323200000	1425800000	1384100000		30.3904	30.5	30.4311	30.7027	30.3667	30.3318	30.2947	30.3418	30.548	30.4462	30.4509	30.4021	30.5383	30.7716	30.5585	30.7543	30.5455	30.4248	30.479	30.4361	30.4085	30.293	30.5841	30.261	30.3279	30.4045	30.3384	30.358	30.6193	30.2916	30.4902	30.3025
Q07949	PSR2	YLR019W	72502000	0	0	65134000	0	0	0	0	0	0	0	0	66282000	0	0	0	70476000	0	0	70982000	0	85945000	78499000	0	53714000	65129000	56375000	73312000	68490000	105850000	80991000	63892000		26.1515	26.2739	26.0079	26.058	26.0188	25.9699	25.7941	26.4478	26.5226	25.8282	25.5286	25.5262	26.0918	25.86	25.732	25.5582	26.1567	25.9903	26.2902	26.2094	26.1043	26.157	26.2419	26.0951	25.8101	25.7592	25.7931	26.2779	26.1175	26.4354	26.2946	26.0329
Q07951	IRC25	YLR021W	185580000	207270000	183530000	197960000	144190000	178380000	101310000	154830000	176170000	149150000	124080000	168530000	194320000	163980000	243080000	186580000	127910000	130780000	126080000	119110000	98508000	102880000	119990000	139060000	133430000	106870000	131660000	148620000	114720000	0	174780000	158110000		27.5214	27.6079	27.4445	27.4497	27.1761	27.4075	26.5632	27.1333	27.4501	27.1301	26.8219	27.214	27.6575	27.2806	27.8515	27.3564	27.0306	26.9178	26.8841	26.7441	26.667	26.6525	26.8161	26.9757	27.1367	26.7097	26.9789	27.0853	26.8756	25.727	27.3664	27.128
Q07953	SDO1	YLR022C	939490000	1339100000	738080000	1057600000	1239100000	1007300000	867440000	919740000	1080000000	944170000	1274800000	1272300000	725840000	617480000	576550000	869700000	815230000	685360000	740170000	1087500000	763660000	928420000	950210000	1233200000	999000000	805240000	989700000	1357100000	685080000	779040000	642490000	641550000		29.7947	30.3506	29.5547	29.7802	30.2128	29.956	29.7636	29.6168	29.9955	29.8434	30.2853	30.0434	29.4921	29.2445	29.2001	29.4902	29.6361	29.3585	29.5402	29.8478	29.5551	29.8774	29.9039	30.0374	29.9746	29.6743	29.9916	30.1892	29.3872	29.6021	29.347	29.0617
Q07979	RSC58	YLR033W	391560000	343780000	345670000	376830000	502870000	428540000	449910000	466990000	474050000	464980000	451780000	401460000	377450000	347300000	275960000	315090000	337050000	350260000	359330000	292040000	409890000	418920000	393310000	338430000	359740000	414630000	291730000	360370000	298880000	283550000	298140000	306580000		28.4226	28.3116	28.4257	28.5127	28.8024	28.6458	28.7819	28.8603	28.7022	28.7443	28.7541	28.6006	28.4393	28.337	28.1024	28.2468	28.2524	28.3129	28.463	28.1724	28.5479	28.652	28.5967	28.3932	28.3916	28.6395	28.1946	28.4975	28.081	28.0668	28.2047	28.2177
Q08001	LAM6	YLR072W	0	0	0	0	0	0	0	0	0	100400000	116610000	0	0	0	0	0	0	0	0	121930000	163500000	120960000	118660000	0	94625000	103070000	0	114210000	0	0	0	0		25.7385	26.2925	25.6497	26.4349	25.8078	25.6639	26.2979	25.5584	26.6033	26.8288	26.7352	25.5014	25.4744	25.5454	25.4318	25.7546	25.6184	25.9247	26.2515	26.732	27.1713	27.1558	26.8029	26.0353	26.4143	26.9272	25.7841	26.6595	25.748	25.5809	25.7439	26.1534
Q08004	BUD20	YLR074C	301460000	352750000	222430000	270490000	296920000	300230000	279780000	348780000	291370000	293180000	235670000	298670000	501440000	633390000	609290000	808920000	534840000	537050000	431500000	339040000	372510000	377960000	421660000	394830000	274440000	302390000	280080000	299730000	793510000	783620000	680540000	702850000		28.1459	28.273	27.7533	28.0459	28.1428	28.0566	28.0601	28.4508	28.1006	28.0032	27.7789	28.1854	28.9497	29.1282	29.2087	29.6186	29.0191	28.8537	28.6906	28.3992	28.5106	28.4278	28.6607	28.6271	28.1017	28.1083	28.0994	28.2433	29.5903	29.4576	29.359	29.4262
Q08023	FMP25	YLR077W	92187000	119640000	92017000	82571000	234230000	270520000	166480000	153890000	152270000	226550000	249340000	149540000	144390000	195730000	122680000	86184000	231840000	234500000	264790000	226920000	217530000	192290000	186390000	210210000	199220000	212990000	134640000	134140000	131610000	135910000	0	181220000		26.3516	26.6223	26.5553	26.4344	27.7157	27.8156	27.3866	27.3707	27.0793	27.5405	27.9356	27.2877	27.0686	27.3432	26.9719	26.4883	27.7282	27.5675	28.0616	27.9202	27.6495	27.3622	27.5584	27.818	27.5546	27.512	27.1181	27.1836	26.9133	26.8393	25.5039	27.5711
Q08045	LCL2	YLR104W	165650000	211430000	267630000	396100000	141310000	160250000	221880000	281860000	202790000	119140000	340870000	328280000	150370000	170260000	429570000	212480000	350510000	183400000	365140000	357570000	289160000	312650000	340330000	337100000	275880000	308180000	320170000	252060000	238680000	299600000	276260000	0		27.4777	27.8714	27.7532	28.3308	27.2672	27.4877	27.4587	27.878	27.7733	27.0409	28.0443	28.0563	27.4077	27.5697	28.4375	27.4244	28.6051	27.6405	28.1828	28.2105	28.3407	28.491	28.0846	28.1336	28.3049	28.4725	28.0254	27.7279	28.0527	28.4073	27.7914	25.6521
Q08058	COQ10	YOL008W	123450000	104910000	0	161590000	180250000	177450000	166100000	144080000	138840000	179150000	128260000	0	0	0	0	0	130540000	105780000	113320000	98958000	138550000	163760000	134600000	148760000	134620000	157440000	110240000	157020000	0	95112000	84297000	132860000		26.8385	26.5981	26.3199	27.1043	27.4033	27.3726	27.4512	26.9769	27.0117	27.3671	27.0445	25.9965	26.1176	25.9213	25.5119	25.8635	26.9651	26.5843	26.905	26.4242	27.0643	27.2957	27.1566	27.0204	27.0547	27.2413	26.8975	27.1121	25.522	26.4897	26.4892	26.8245
Q08096	RCL1	YOL010W	421370000	340850000	256050000	334110000	421430000	361440000	323460000	360960000	381970000	505680000	318800000	343860000	371520000	436170000	408530000	419550000	304790000	348380000	284260000	367830000	298280000	250450000	373510000	373380000	435200000	319890000	269110000	341660000	271260000	340490000	396020000	314630000		28.5811	28.3151	28.0455	28.2179	28.6001	28.4159	28.3586	28.3676	28.4432	28.8812	28.3039	28.2559	28.4691	28.6816	28.7212	28.5386	28.1599	28.3209	28.1776	28.384	28.142	27.9257	28.575	28.4138	28.7189	28.2811	28.1309	28.2994	27.9938	28.3466	28.667	28.1339
Q08108	PLB3	YOL011W	0	106260000	0	87560000	103240000	104570000	0	0	0	0	0	0	0	0	0	0	99710000	120760000	71844000	0	81601000	105230000	96613000	100760000	91985000	94869000	111560000	116360000	0	74038000	117720000	0		26.1686	26.5441	25.8797	26.4874	26.5686	26.5371	25.4231	25.6328	26.3634	25.8485	26.9476	25.4748	25.9045	25.9079	25.6118	25.1611	26.5457	26.7029	26.0836	26.2617	26.2698	26.5852	26.5143	26.7255	26.4746	26.438	26.7507	26.9469	25.9976	26.0558	26.807	25.9983
Q08109	HRD1	YOL013C	0	0	0	0	0	0	0	0	0	0	0	0	0	0	0	0	82570000	0	158390000	0	110570000	132190000	101350000	0	120010000	86270000	0	0	0	0	0	0		25.6459	25.5161	25.1289	25.5069	26.3316	25.7022	25.9726	25.7595	25.8749	25.8015	25.9583	26.6916	25.855	26.2371	25.561	25.6787	26.2727	25.8271	26.9487	25.7387	26.7072	26.9204	26.308	25.7856	26.8573	26.307	26.0838	26.2395	25.4388	25.7118	25.249	25.9475
Q08144	TLG2	YOL018C	0	101060000	139960000	107560000	98175000	143900000	182630000	146650000	124390000	151180000	99563000	77889000	66222000	0	0	0	140610000	157410000	118580000	142420000	195950000	202540000	140080000	161430000	164680000	179000000	173020000	160890000	74835000	91554000	121540000	0		26.0766	26.4919	27.0289	26.728	26.5674	27.0179	27.3887	27.2134	26.8938	27.07	26.4797	26.2589	26.0502	25.4438	26.0231	25.7648	27.1129	27.1055	26.7711	27.1604	27.605	27.5501	27.0149	27.3493	27.3861	27.3742	27.3484	27.3582	26.2051	26.3824	26.8177	25.8088
Q08157	NA	YOL019W	284650000	284310000	344330000	292330000	262760000	280080000	357320000	226760000	262830000	0	0	0	302370000	160940000	198960000	359840000	305730000	304690000	306610000	261460000	229230000	0	214270000	265830000	189790000	240260000	0	0	310970000	230630000	253530000	320180000		28.0132	28.1922	28.3438	28.0175	27.9166	28.1867	28.3731	27.6892	27.9019	26.1652	25.9297	25.6641	28.17	27.3819	27.5541	28.3095	28.1623	28.2663	28.1578	27.8839	27.7601	25.0819	27.6442	27.916	27.5197	28.0068	25.8708	25.9307	28.1889	27.9233	27.8945	28.1515
Q08162	DIS3	YOL021C	459480000	444980000	526770000	426390000	531310000	629280000	624200000	586910000	634210000	642120000	508780000	548010000	432920000	385950000	365270000	317000000	601320000	518890000	573120000	497410000	680030000	632270000	598220000	451440000	570900000	702050000	505940000	464210000	440240000	468490000	453680000	495970000		28.6776	28.6418	28.9816	28.7607	28.9059	29.158	29.2023	29.2598	29.1463	29.168	28.8736	29.1193	28.6614	28.4472	28.455	28.3252	29.1118	28.8378	29.0846	29.0104	29.3025	29.2039	29.1498	28.8786	29.0821	29.3572	28.937	28.9326	28.664	28.7492	28.7585	28.9815
Q08176	MIM1	YOL026C	0	0	0	0	0	0	0	0	0	0	0	0	163030000	122240000	0	0	0	0	0	99568000	0	0	0	0	62882000	87913000	68185000	159710000	0	0	0	0		25.6971	25.5672	25.6649	25.9688	26.0526	25.6252	26.0046	26.2437	26.3028	26.2375	26.3571	26.0226	27.5463	27.0843	26.1097	26.1648	26.138	26.2104	25.5867	25.721	25.3674	26.1445	26.1531	26.4725	26.1935	26.6556	26.4245	26.4245	25.3666	25.768	25.7528	26.1704
Q08179	MDM38	YOL027C	1310000000	1155900000	1233100000	874980000	1507300000	1365100000	1437800000	1317800000	1417900000	1626100000	1205600000	1193300000	1142500000	975660000	884010000	865710000	1060000000	1135300000	1180200000	1268700000	1383200000	1192300000	1088300000	1197100000	1256200000	1179300000	1120400000	1195300000	927420000	1106700000	1120000000	1079700000		30.1845	30.0543	30.2359	29.7344	30.4112	30.3104	30.4334	30.3633	30.3079	30.5437	30.1456	30.1785	30.0623	29.8204	29.7574	29.7112	29.9265	30.0026	30.154	30.2978	30.3277	30.1542	30.0405	30.2221	30.2208	30.1407	30.1113	30.2336	29.7398	30.0245	30.0895	30.0403
