## Supplementary material for "The ribosome-associated quality control factor Vms1 protects mitochondrial import and homeostasis during translation stress": Table S2 (part 3 of 3)

### Sheet: LFQs (continued)
Uniprot	StdName	SysName	lfq_vms1_2h_01	lfq_vms1_2h_02	lfq_vms1_2h_03	lfq_vms1_2h_04	lfq_vms1_4h_01	lfq_vms1_4h_02	lfq_vms1_4h_03	lfq_vms1_4h_04	lfq_vms1_6h_01	lfq_vms1_6h_02	lfq_vms1_6h_03	lfq_vms1_6h_04	lfq_vms1_noCHX_01	lfq_vms1_noCHX_02	lfq_vms1_noCHX_03	lfq_vms1_noCHX_04	lfq_WT_2h_01	lfq_WT_2h_02	lfq_WT_2h_03	lfq_WT_2h_04	lfq_WT_4h_01	lfq_WT_4h_02	lfq_WT_4h_03	lfq_WT_4h_04	lfq_WT_6h_01	lfq_WT_6h_02	lfq_WT_6h_03	lfq_WT_6h_04	lfq_WT_noCHX_01	lfq_WT_noCHX_02	lfq_WT_noCHX_03	lfq_WT_noCHX_04		MinProbe_log2_lfq_vms1_2h_01	MinProbe_log2_lfq_vms1_2h_02	MinProbe_log2_lfq_vms1_2h_03	MinProbe_log2_lfq_vms1_2h_04	MinProbe_log2_lfq_vms1_4h_01	MinProbe_log2_lfq_vms1_4h_02	MinProbe_log2_lfq_vms1_4h_03	MinProbe_log2_lfq_vms1_4h_04	MinProbe_log2_lfq_vms1_6h_01	MinProbe_log2_lfq_vms1_6h_02	MinProbe_log2_lfq_vms1_6h_03	MinProbe_log2_lfq_vms1_6h_04	MinProbe_log2_lfq_vms1_noCHX_01	MinProbe_log2_lfq_vms1_noCHX_02	MinProbe_log2_lfq_vms1_noCHX_03	MinProbe_log2_lfq_vms1_noCHX_04	MinProbe_log2_lfq_WT_2h_01	MinProbe_log2_lfq_WT_2h_02	MinProbe_log2_lfq_WT_2h_03	MinProbe_log2_lfq_WT_2h_04	MinProbe_log2_lfq_WT_4h_01	MinProbe_log2_lfq_WT_4h_02	MinProbe_log2_lfq_WT_4h_03	MinProbe_log2_lfq_WT_4h_04	MinProbe_log2_lfq_WT_6h_01	MinProbe_log2_lfq_WT_6h_02	MinProbe_log2_lfq_WT_6h_03	MinProbe_log2_lfq_WT_6h_04	MinProbe_log2_lfq_WT_noCHX_01	MinProbe_log2_lfq_WT_noCHX_02	MinProbe_log2_lfq_WT_noCHX_03	MinProbe_log2_lfq_WT_noCHX_04
Q08193	GAS5	YOL030W	1541500000	1100000000	1324300000	1029800000	1489400000	1230800000	1447500000	1153500000	1152400000	1220000000	1189500000	1216700000	1542400000	1467300000	813990000	1069500000	1073800000	1601700000	1230600000	1691600000	1167500000	1200400000	1179900000	1301600000	1203700000	931180000	1430400000	1006200000	1235700000	1217500000	1218700000	1590200000		30.3982	29.9884	30.3636	29.9656	30.3674	30.1667	30.4679	30.1673	29.9822	30.1312	30.1509	30.2027	30.4687	30.4148	29.6632	30.0123	29.9226	30.5048	30.2391	30.709	30.0566	30.1696	30.1818	30.339	30.1326	29.8056	30.4885	29.9814	30.1273	30.1678	30.2362	30.5951
Q08199	SIL1	YOL031C	201160000	178620000	156660000	191000000	187580000	163390000	135020000	139250000	150610000	143470000	151950000	148800000	197510000	190540000	175140000	226110000	167180000	176540000	161720000	141850000	129040000	163020000	149860000	138010000	131540000	153030000	156570000	123090000	175590000	167160000	197410000	184180000		27.5205	27.3505	27.2885	27.4855	27.4385	27.2382	27.05	27.0677	27.1068	27.0314	27.1866	27.1218	27.5638	27.4545	27.451	27.7211	27.2997	27.3079	27.3157	27.0837	26.9393	27.2739	27.2092	27.0522	26.999	27.185	27.3013	26.9009	27.3725	27.2879	27.6145	27.4357
Q08202	OPI10	YOL032W	238220000	240190000	244990000	323940000	239660000	215830000	250550000	233410000	257280000	319960000	320790000	249390000	145970000	270910000	265100000	330090000	278840000	247920000	227930000	183050000	287650000	246810000	258550000	214620000	226150000	237820000	274860000	284630000	254930000	227450000	147560000	200430000		27.8245	27.8128	27.8915	28.1947	27.852	27.6747	27.8999	27.76	27.9393	28.2235	28.2226	27.8139	27.1876	27.9971	28.007	28.214	28.0977	27.8328	27.7688	27.3986	28.1559	27.9072	27.954	27.6363	27.8408	27.856	28.0711	28.0573	27.9704	27.7672	27.1525	27.5047
Q08204	SMC5	YOL034W	739120000	0	456240000	316780000	610450000	0	0	0	225090000	0	0	0	0	0	0	0	0	0	0	0	0	0	0	0	0	0	0	0	0	0	0	0		29.011	26.2173	29.011	29.011	28.7538	26.1854	26.0573	26.1066	27.2994	26.1725	25.9845	26.0161	26.6279	25.7214	25.3066	25.8879	25.4132	26.1607	26.0322	25.7889	26.3833	25.9958	25.5834	25.3883	25.371	25.9868	25.6136	25.995	26.0015	25.7642	25.742	25.9933
Q08208	NOP12	YOL041C	1534500000	1902300000	1525900000	2204500000	1487400000	1473600000	1370700000	1501800000	1497300000	1413200000	1760600000	1550000000	1569500000	1736200000	1529500000	1930000000	2109800000	1884500000	1901400000	2057500000	1567800000	1783200000	1910000000	2419100000	1767500000	1684500000	2319400000	1983300000	2328300000	2251700000	2246300000	1774300000		30.5388	30.8368	30.4849	30.9415	30.5126	30.4846	30.3061	30.4258	30.5071	30.405	30.6335	30.427	30.641	30.7157	30.49	30.7396	31.0442	30.7975	30.7837	30.8693	30.6291	30.7987	30.7921	31.111	30.834	30.7189	31.1026	30.8382	31.1884	31.1131	31.0352	30.6309
Q08213	NGL1	YOL042W	0	0	0	300170000	339060000	330160000	293080000	337240000	0	367860000	0	0	0	0	0	0	0	0	0	0	0	0	0	0	333800000	0	0	0	0	0	0	0		25.9442	25.7314	25.5053	27.993	28.2594	28.3353	28.2637	28.1992	25.8523	28.4721	25.6452	25.7422	26.3359	25.3411	25.5337	25.7295	25.3297	26.1548	25.8127	26.0804	26.0818	25.3049	25.4564	25.9487	28.3093	25.7111	25.4495	25.9766	25.8138	25.9671	26.2515	25.8437
Q08215	PEX15	YOL044W	0	0	0	0	77362000	60928000	80203000	0	0	75261000	0	0	0	0	0	0	0	0	0	0	0	0	0	0	0	0	0	0	0	0	0	0		26.0108	26.0346	25.796	25.9154	26.118	25.9916	26.2406	25.8804	26.1969	26.2772	25.595	25.3766	25.6918	25.8876	25.6531	25.7834	25.7097	25.9963	26.0776	26.0337	25.5163	25.5721	26.0542	26.1754	25.7598	25.3283	26.24	25.2278	26.0257	26.2581	26.1477	26.1791
Q08217	PSK2	YOL045W	54879000	73213000	73450000	0	48293000	68523000	81473000	80439000	84096000	0	135410000	44950000	0	0	50761000	0	0	0	0	0	57005000	46723000	0	0	46279000	58759000	126560000	0	0	0	51874000	0		25.9835	26.1311	25.6729	26.0304	25.8178	26.0518	25.7984	26.3945	26.603	25.2585	26.4976	25.5133	25.1458	25.1462	25.1415	25.1804	25.5191	26.2334	26.251	25.3253	26.0976	25.5384	25.665	26.1679	25.8288	25.8714	26.4715	25.5319	25.3329	25.9247	25.1635	26.0942
Q08220	GSH2	YOL049W	1210200000	1092800000	1224400000	1466500000	1274200000	1320000000	1180500000	1300000000	1150000000	1157400000	1180200000	1020000000	1220700000	1288500000	1142300000	997400000	1490000000	1252100000	1309800000	1195800000	1295400000	1304600000	1267600000	1225800000	1492700000	1443200000	1073200000	1279800000	1146700000	1150000000	1249400000	1209500000		30.1232	29.9559	30.2597	30.4153	30.2163	30.2424	30.183	30.284	30.0495	30.0358	30.1488	29.8937	30.2053	30.2043	30.1612	29.8514	30.4664	30.1265	30.3383	30.1483	30.2806	30.2667	30.2945	30.1922	30.5171	30.4147	30.0832	30.2681	30.0935	30.065	30.2813	30.14
Q08223	AIM39	YOL053W	181910000	185820000	186370000	110460000	177510000	203880000	209770000	166070000	192600000	228850000	135740000	104860000	179530000	208680000	234330000	163910000	186940000	249140000	170270000	196440000	168240000	201510000	219780000	153740000	148900000	163470000	181280000	152850000	151640000	156610000	166540000	185910000		27.3637	27.31	27.4628	26.881	27.3471	27.46	27.6093	27.5074	27.4498	27.6075	26.9476	26.8024	27.4143	27.4881	27.7948	27.4426	27.4491	27.7074	27.3138	27.7389	27.3103	27.4822	27.6854	27.3935	27.1661	27.1827	27.4365	27.3988	27.1492	27.0963	27.2929	27.6347
Q08224	THI20	YOL055C	150120000	115260000	193240000	171420000	162340000	123360000	171820000	176840000	161050000	215250000	127100000	125750000	176730000	122290000	90976000	149050000	169990000	192870000	178150000	130120000	248940000	228910000	194450000	141420000	149010000	271480000	112360000	152750000	139190000	187050000	178730000	218600000		27.0898	26.6837	27.602	27.362	27.2215	26.7979	27.4084	27.4451	27.1949	27.5819	26.9397	26.9116	27.3949	26.7799	26.5168	27.1525	27.3152	27.4008	27.4661	26.9917	27.8788	27.7288	27.5958	27.12	27.1704	27.9772	26.8334	27.2449	27.0288	27.4153	27.4818	27.7154
Q08225	NA	YOL057W	1320000000	1167500000	1336900000	1240000000	1460000000	1520100000	1445200000	1454400000	1323300000	1488400000	1320800000	1309200000	1252700000	1284100000	1117800000	923680000	1580700000	1371400000	1463300000	1542300000	1670100000	1510000000	1643200000	1525200000	1706200000	1765500000	1513300000	1590000000	1387900000	1483100000	1530600000	1520000000		30.2082	30.0652	30.3545	30.2394	30.3692	30.4622	30.4428	30.503	30.2123	30.4126	30.2792	30.3096	30.1991	30.2133	30.098	29.8021	30.5111	30.2718	30.4662	30.5769	30.6037	30.4906	30.6369	30.569	30.6665	30.7194	30.547	30.6382	30.3254	30.4435	30.5421	30.5283
Q08227	INP54	YOL065C	295050000	191470000	277950000	294950000	285970000	272960000	322420000	313300000	301490000	390270000	351970000	301970000	194850000	0	0	0	232690000	207030000	229160000	256780000	445660000	298370000	356880000	203360000	251420000	384140000	215390000	246870000	193430000	0	171000000	205850000		28.0558	27.507	28.0465	28.1427	28.0295	28.0348	28.2365	28.2678	28.0907	28.5314	28.3293	28.1731	27.5269	25.7487	25.9579	25.8412	27.7594	27.594	27.7494	27.9701	28.7101	28.2022	28.3918	27.6417	27.9163	28.5691	27.6922	27.9352	27.4948	25.6234	27.338	27.6264
Q08229	NBA1	YOL070C	1041100000	1020000000	782380000	961540000	1030700000	918910000	761080000	831820000	802410000	762080000	818930000	825610000	822160000	932020000	759440000	967640000	737920000	804830000	670010000	810530000	657590000	580460000	659130000	642480000	615950000	493420000	814340000	601480000	713220000	780800000	792270000	860170000		29.8732	29.9236	29.6032	29.7838	29.8775	29.7878	29.5394	29.6129	29.5012	29.4986	29.6113	29.5604	29.6022	29.8027	29.562	29.7851	29.4227	29.5546	29.3609	29.5647	29.2696	29.1641	29.3407	29.2377	29.2072	28.932	29.6746	29.1562	29.3756	29.5696	29.6138	29.6257
Q08230	SDH5	YOL071W	327750000	500320000	256080000	645650000	332220000	307010000	320270000	260450000	363700000	326920000	553410000	256430000	305930000	355960000	418570000	412820000	402140000	451610000	303730000	382920000	172810000	236950000	344650000	353570000	234720000	309070000	318750000	471380000	461210000	547410000	435940000	479230000		28.4507	28.83	27.9488	29.0719	28.4891	28.1416	28.2475	27.8003	28.6046	28.2131	29.0028	27.7362	28.421	28.3495	28.6594	28.4189	28.7919	28.6565	28.1764	28.3456	27.5866	27.8069	28.3621	28.2387	28.0603	28.1926	28.2783	28.6673	28.9916	28.9928	28.7088	28.6445
Q08235	BRX1	YOL077C	1517100000	1453300000	1663500000	2204500000	1356300000	1626800000	1755800000	2040400000	1680800000	1690700000	1931300000	1750000000	1690000000	1841700000	1881800000	1845200000	1610500000	1564800000	1558700000	1586300000	1578500000	1397500000	1546600000	1649200000	1581500000	1523300000	1521100000	1506100000	1778200000	1493700000	1550400000	1550400000		30.5142	30.4688	30.6146	30.9241	30.3713	30.6477	30.6685	30.8506	30.6658	30.6841	30.7722	30.5908	30.7396	30.8212	30.7942	30.6596	30.6464	30.5497	30.5021	30.4767	30.6307	30.4675	30.4943	30.5409	30.6654	30.5942	30.4992	30.4237	30.7914	30.5414	30.5055	30.4189
Q08237	REX4	YOL080C	378120000	448220000	246970000	224790000	310700000	266900000	212490000	227390000	227190000	237010000	157930000	233730000	332340000	360380000	344600000	570800000	353170000	447230000	304750000	313540000	246550000	210050000	293180000	307510000	203830000	173710000	170720000	198550000	366130000	410950000	433660000	463560000		28.3992	28.6786	28.0489	27.6478	28.1347	27.9469	27.8079	27.7025	27.668	27.7563	27.3461	27.7006	28.2827	28.3746	28.5312	28.9844	28.3468	28.6497	28.3336	28.1553	27.8416	27.6403	28.2811	28.1354	27.599	27.3686	27.5299	27.518	28.4009	28.5864	28.8536	28.6947
Q08245	ZEO1	YOL109W	10000000000	9913700000	6253700000	7501400000	7886900000	6880000000	5820900000	6587400000	6831500000	7181900000	9565600000	9740000000	7453300000	8211200000	13100000000	10300000000	7749400000	8640600000	8237900000	12500000000	7533500000	9858500000	7774700000	9489900000	7937700000	7932700000	7925800000	10700000000	10900000000	13700000000	7947500000	10400000000		33.2166	33.1501	32.6145	32.7085	32.8928	32.6402	32.487	32.5591	32.6705	32.6821	33.1698	33.0822	32.8621	32.889	33.6878	33.1616	32.8947	32.9262	32.9934	33.4683	32.8672	33.1973	32.9133	33.0832	32.9745	32.8861	32.97	33.2741	33.3943	33.6472	32.9527	33.1851
Q08268	MCH4	YOL119C	80954000	65821000	72569000	0	97706000	73111000	88437000	111940000	115400000	122810000	145670000	99063000	0	0	0	0	0	0	0	0	0	0	0	0	0	0	0	69827000	0	0	0	0		26.1498	26.0583	26.0075	25.8406	26.4399	26.226	26.2688	26.8331	26.665	26.9551	26.955	26.6152	25.9636	25.4091	25.6654	25.6918	25.7705	25.5849	26.2507	25.7067	25.9624	25.7454	25.6023	25.4136	25.7536	25.8075	26.0719	26.1634	26.1768	26.0381	26.1553	26.4333
Q08269	ALR1	YOL130W	89553000	0	0	136140000	0	0	0	0	0	0	122610000	0	0	0	0	0	114850000	93644000	108060000	157530000	114940000	107380000	109920000	134130000	118390000	112620000	77059000	89954000	91638000	106780000	108850000	120790000		26.4037	26.3978	25.9105	26.777	26.2618	25.9948	26.1825	25.6824	25.4994	25.495	26.9516	25.8534	25.6903	25.8433	25.6335	24.914	26.8087	26.488	26.8085	27.0149	26.8231	26.7664	26.8365	26.7911	26.8977	26.8375	26.353	26.2284	26.4851	26.7361	26.8301	26.6071
Q08273	HRT1	YOL133W	451210000	672720000	461850000	696350000	533900000	467820000	574860000	548990000	506550000	405210000	465660000	401270000	516380000	317100000	623000000	533260000	419790000	485400000	385050000	526870000	280300000	382940000	393070000	610930000	409120000	405410000	547410000	524950000	455750000	425500000	456560000	437610000		28.7991	29.391	28.7711	29.1885	29.0607	28.8831	29.0629	28.8835	28.9698	28.6566	28.7252	28.3897	29.0634	28.3166	29.2046	28.7957	28.741	28.8944	28.4901	28.8135	28.1716	28.6333	28.5232	29.0352	28.7491	28.7179	29.03	28.8301	28.8617	28.7632	28.7469	28.5209
Q08278	MED7	YOL135C	176980000	292460000	231690000	211080000	149330000	222020000	220140000	225080000	236090000	229750000	192270000	252130000	0	0	250500000	0	170630000	220670000	182220000	238680000	236900000	242190000	158980000	177260000	206160000	199860000	146730000	191090000	0	259580000	0	0		27.4298	27.9045	27.9236	27.6226	27.2035	27.5231	27.8258	27.7533	27.8493	27.5533	27.5967	27.8754	26.0284	25.99	28.0379	25.9364	27.4231	27.4724	27.5585	27.8272	27.9098	27.6876	27.365	27.4062	27.7412	27.4128	27.2782	27.5282	25.7497	27.7655	25.6018	26.3937
Q08281	RTC1	YOL138C	0	0	0	0	0	0	0	0	0	0	0	0	0	0	0	0	0	0	0	0	0	0	0	0	0	0	0	0	28716000	0	0	0		25.6467	25.6963	25.5315	26.3586	26.1059	25.8995	26.1156	26.3661	25.7533	25.6292	26.1329	25.865	25.9428	25.8984	25.5756	25.5029	25.4834	26.1565	26.0308	25.9562	26.4027	25.9681	25.7889	26.0863	25.9998	26.3294	25.8289	25.7541	24.7992	25.9882	26.0581	26.2122
Q08282	PPM2	YOL141W	90865000	63980000	92027000	0	90708000	86320000	117960000	91859000	102180000	99371000	0	0	0	0	0	0	93971000	91798000	67826000	79415000	74476000	107570000	106270000	0	72459000	90071000	61476000	79346000	76923000	71785000	63564000	82698000		26.3543	26.0094	26.4748	25.6633	26.3706	26.4577	26.8089	26.3933	26.5274	26.6417	26.1315	26.3892	25.7768	25.7844	25.9245	25.9572	26.4489	26.5046	26.016	26.1725	26.1267	26.8142	26.6672	26.1593	26.119	26.5604	25.9064	26.1931	26.1621	26.2085	25.9334	26.2062
Q08285	RRP40	YOL142W	1180000000	1112400000	1420000000	1756400000	901550000	1230500000	1492200000	1737600000	1296800000	1775200000	1343700000	1017100000	900450000	1049200000	1733400000	1546600000	1039200000	820680000	1167500000	1009400000	1111300000	1167800000	1119300000	996840000	1017600000	925550000	845290000	1028300000	1120000000	1258500000	1247500000	810830000		30.2318	30.0323	30.2727	30.6776	29.8672	30.1941	30.3182	30.7001	30.3767	30.7036	30.1332	29.8859	29.9163	29.9586	30.5601	30.4862	30.0995	29.5678	29.9696	29.9058	30.2095	30.1577	29.9122	29.8959	30.1144	29.8246	29.536	29.9544	30.2057	30.2434	30.0762	29.5651
Q08287	NOP8	YOL144W	434280000	553890000	465670000	586020000	495870000	536570000	496820000	489130000	471940000	560050000	534120000	446310000	476630000	442880000	416430000	564620000	577780000	600440000	637180000	655530000	548120000	495020000	510570000	540920000	433980000	462520000	466330000	527590000	542790000	494830000	550330000	497660000		28.6827	29.0228	28.8126	29.059	28.8929	28.9932	28.8819	28.8364	28.8064	29.0358	28.9526	28.6626	28.8866	28.7108	28.653	28.9975	29.1407	29.1135	29.2463	29.2481	29.0779	28.9159	28.9301	28.979	28.773	28.8202	28.8282	28.9567	29.0526	28.8932	29.046	28.8259
Q08412	CUE5	YOR042W	1797400000	1989300000	1633100000	2063500000	1659500000	1565600000	1599500000	1609400000	1753500000	1703300000	2389700000	2181700000	1296500000	1613800000	1676100000	1798300000	1981300000	1822800000	1702800000	2030000000	1799400000	2068800000	1932400000	1884400000	1754400000	1706300000	1706800000	2179700000	2084300000	2080700000	1732100000	1747800000		30.743	30.8564	30.6397	30.8581	30.6466	30.527	30.5856	30.5377	30.7111	30.6295	31.1311	30.935	30.3414	30.5653	30.6789	30.6519	30.9296	30.7046	30.6814	30.8647	30.8039	30.9681	30.8672	30.7627	30.7993	30.6925	30.717	30.9864	31.0047	30.9542	30.717	30.6212
Q08421	ETT1	YOR051C	627380000	656950000	553460000	565570000	554480000	624600000	597390000	658890000	616190000	607270000	532790000	716390000	577070000	543840000	696080000	660960000	438910000	455940000	489920000	486110000	442600000	369560000	453550000	451950000	442210000	414270000	674420000	495480000	485310000	445610000	485650000	490950000		29.2493	29.3469	28.9831	28.9726	29.0899	29.2903	29.0692	29.2311	29.2271	29.2305	28.8703	29.3102	29.1984	29.085	29.3155	29.1897	28.78	28.7943	28.7885	28.7816	28.8053	28.5722	28.6806	28.6846	28.836	28.7392	29.2819	28.831	28.927	28.82	28.7869	28.7711
Q08422	TMC1	YOR052C	166540000	165270000	149380000	181450000	168060000	161730000	139190000	162650000	119900000	90445000	158480000	125560000	244200000	293300000	553620000	571300000	139070000	157730000	130120000	87004000	86938000	86746000	114260000	99736000	64953000	73052000	119540000	70125000	266780000	349380000	272940000	300300000		27.3356	27.3369	26.9728	27.4726	27.3675	27.3219	26.8468	27.3529	26.8653	26.4642	27.0003	26.9379	27.9574	28.1752	28.8643	29.1195	27.1216	27.2439	26.755	26.4396	26.4571	26.4622	26.5709	26.6448	26.0684	26.2166	26.6649	26.1503	28.0635	28.4499	27.8348	28.2021
Q08438	VHS3	YOR054C	306200000	317810000	498910000	363820000	290080000	214890000	427860000	358450000	428870000	288540000	558650000	388870000	343720000	220600000	363870000	273250000	361550000	238640000	403020000	304630000	436070000	418500000	404380000	325860000	367940000	467500000	429890000	325740000	378650000	352260000	291810000	275040000		28.0805	28.3674	28.7207	28.5146	28.0213	27.819	28.475	28.5313	28.5704	28.225	28.8261	28.6072	28.317	27.8513	28.2671	28.0938	28.3663	27.9283	28.3942	28.2858	28.65	28.8196	28.4024	28.3912	28.4368	28.9817	28.5196	28.4044	28.435	28.5489	27.9394	28.1137
Q08444	NOB1	YOR056C	456090000	371950000	349200000	413090000	383720000	376010000	399470000	375150000	342360000	384440000	330830000	372650000	414850000	366140000	433420000	414350000	387440000	398300000	382720000	369560000	418000000	398240000	355190000	331910000	302000000	336030000	384900000	343420000	416220000	439200000	428920000	306890000		28.7039	28.4293	28.3712	28.6493	28.4734	28.4611	28.5411	28.5484	28.2938	28.4739	28.2354	28.4971	28.6368	28.4173	28.6845	28.6459	28.5146	28.5023	28.4847	28.516	28.6374	28.583	28.3804	28.3692	28.2004	28.3403	28.5252	28.432	28.62	28.7021	28.6602	28.2232
Q08446	SGT1	YOR057W	414290000	411070000	320130000	383020000	449950000	374090000	308350000	347260000	367860000	379490000	367950000	419270000	318910000	359280000	384430000	413790000	261780000	291640000	267480000	216250000	248360000	244630000	320070000	303780000	306630000	265350000	306630000	341840000	296000000	271630000	250790000	330880000		28.5947	28.5893	28.3363	28.4044	28.7327	28.4695	28.2581	28.3011	28.427	28.471	28.4793	28.5314	28.2869	28.4057	28.602	28.5081	27.9785	28.0684	28.0584	27.6071	27.9159	27.8957	28.3208	28.1055	28.2519	28.0154	28.2878	28.2895	28.1578	28.0246	27.9765	28.1959
Q08448	LPL1	YOR059C	0	0	0	0	0	0	0	0	0	248540000	0	370290000	0	0	0	0	0	0	0	0	0	0	0	0	0	0	0	0	0	0	0	0		26.0861	25.639	25.61	25.4585	26.1376	26.0684	26.2748	25.5255	25.9476	27.8824	26.383	28.3541	25.9509	25.1431	25.9843	25.8139	26.1084	26.0583	26.0825	25.74	25.9882	25.7986	25.6277	26.1558	25.0905	26.4353	26.0702	26.0245	25.3136	25.9718	26.1144	25.9363
Q08471	MSA1	YOR066W	110460000	101250000	0	0	94739000	129030000	0	0	0	0	0	0	0	0	0	0	0	0	95120000	100180000	70502000	0	0	145760000	91627000	0	99534000	76346000	0	0	0	0		26.862	26.7877	25.7837	25.4931	26.6593	27.1536	25.5829	25.7701	26.0647	25.9837	25.9479	26.4146	25.207	25.4256	25.8305	25.2756	25.9289	25.6327	26.2987	26.3709	26.2735	25.4177	25.808	26.9201	26.6835	26.2604	26.3964	26.0008	25.666	25.5583	25.9562	26.4042
Q08484	GYP1	YOR070C	184640000	171290000	217610000	155930000	220610000	213680000	255510000	174230000	205980000	211110000	0	159380000	146900000	152250000	0	0	147960000	224410000	219120000	248370000	204520000	269760000	202340000	195060000	254810000	234790000	208660000	221470000	154490000	192700000	154370000	203960000		27.4559	27.2839	27.7133	27.1894	27.7314	27.6192	27.9208	27.3876	27.6174	27.5825	25.786	27.2174	27.1957	27.1247	25.5961	25.2505	27.1824	27.6479	27.7046	27.8883	27.6627	27.9944	27.5931	27.5479	28.0118	27.7964	27.6663	27.7448	27.2468	27.4869	27.2103	27.5794
Q08491	SKI7	YOR076C	117190000	150080000	147690000	81939000	166620000	122720000	164150000	137800000	173090000	164640000	118080000	101640000	81293000	0	0	76048000	189290000	141500000	146400000	155100000	225810000	175780000	152370000	134230000	147420000	208990000	162900000	179930000	84517000	129340000	137680000	77920000		26.6835	27.0453	27.1575	26.4221	27.21	26.7712	27.2858	27.2101	27.2499	27.1759	26.7768	26.7294	26.2255	25.8993	25.3094	26.3066	27.4213	26.9347	27.1262	27.37	27.6891	27.3286	27.1872	27.1697	27.1059	27.5806	27.3125	27.6061	26.2601	26.8638	27.0486	26.3522
Q08492	BUD21	YOR078W	385620000	490040000	280490000	492240000	375050000	326050000	283380000	309490000	386110000	325030000	457270000	472010000	274340000	445000000	285610000	526560000	474710000	527900000	385910000	483610000	318830000	320750000	320190000	407260000	319830000	286190000	365470000	510210000	450590000	394050000	383630000	434060000		28.533	28.832	28.2104	28.6707	28.5117	28.2604	28.2011	28.0393	28.5386	28.2367	28.8576	28.6066	28.1115	28.7036	28.2381	28.7601	28.8789	28.9136	28.652	28.6725	28.3179	28.2757	28.3861	28.4328	28.3544	28.1136	28.6058	28.7716	28.8058	28.5505	28.6545	28.4918
Q08548	ALE1	YOR175C	176330000	142080000	176870000	133830000	159900000	176140000	246920000	249760000	144550000	171640000	177080000	146130000	145880000	151200000	93912000	118920000	173090000	126870000	171010000	246150000	278330000	219330000	176200000	179190000	180850000	219730000	243920000	250230000	141860000	131480000	142770000	118040000		27.2633	27.1172	27.4161	26.9901	27.141	27.4434	27.8734	27.9284	26.9803	27.3869	27.36	27.1135	27.0594	27.2177	26.5044	26.8119	27.2826	26.9282	27.3488	27.8967	27.9811	27.7988	27.3953	27.4468	27.391	27.8038	27.8934	27.9422	26.9976	27.0384	27.0995	26.8117
Q08553	SYC1	YOR179C	143900000	270300000	149350000	251290000	251600000	102920000	174640000	119450000	113490000	115560000	237330000	187430000	0	321980000	94781000	105530000	140870000	96423000	171710000	170560000	154580000	207290000	176570000	94436000	170240000	141360000	169470000	164730000	0	0	0	0		27.1446	27.8828	27.1396	27.9193	27.9695	26.506	27.3412	26.8845	26.8058	26.6539	27.75	27.4928	25.7285	28.1459	26.4852	26.6598	27.1599	26.37	27.3222	27.3876	27.3072	27.5551	27.3659	26.5429	27.4784	27.0052	27.3355	27.3593	25.0985	25.585	25.9435	26.1269
Q08561	IES4	YOR189W	67270000	68707000	74413000	83081000	0	0	88756000	84931000	74633000	0	115620000	105760000	89925000	67212000	200600000	97608000	97934000	0	99098000	93342000	75885000	65901000	0	87722000	78371000	66442000	97481000	112720000	117270000	139060000	121570000	85674000		26.0641	26.2103	25.9143	26.2228	25.6292	25.2478	26.1445	26.2927	26.2177	25.86	26.4922	26.5675	26.5525	26.1893	27.3466	26.4475	26.652	25.9123	26.3089	26.4182	26.2972	26.2054	26.2514	26.3367	26.3757	26.2195	26.3175	26.7122	26.914	27.2605	26.6148	26.2698
Q08562	ULS1	YOR191W	0	0	0	225740000	365040000	352760000	0	0	0	0	0	0	0	0	0	0	0	0	353640000	0	289390000	0	0	416480000	271060000	406810000	230400000	435000000	495070000	0	561370000	517550000		25.2206	25.4998	25.3502	27.6215	28.585	28.1361	25.4038	25.523	25.7246	25.8953	25.7922	26.3492	25.6827	25.8094	25.76	25.9342	25.397	26.5063	28.5761	25.9104	28.2905	25.884	26.0695	28.5406	28.228	28.3831	27.9903	28.617	29.0539	25.9504	29.2538	28.8211
Q08581	SLK19	YOR195W	108630000	141730000	114870000	100770000	87554000	70736000	0	87886000	86816000	34260000	87075000	50355000	111500000	196830000	171630000	191250000	117910000	97251000	142930000	95711000	80530000	66819000	94251000	87584000	73790000	71914000	100760000	67037000	205630000	185410000	190260000	170720000		26.6479	27.1894	26.5951	26.6199	26.3555	26.203	25.2279	26.4607	26.3283	25.1379	26.1376	25.6155	26.7552	27.6739	27.176	27.5365	26.8122	26.6203	26.8917	26.573	26.2754	26.1598	26.2944	26.4531	26.1813	26.2681	26.4196	26.0811	27.6166	27.61	27.3154	27.3831
Q08601	MCA1	YOR197W	1292700000	1332100000	1420000000	1800000000	1166800000	1189300000	1361900000	1316700000	1248100000	1395700000	1347700000	1127200000	1251300000	1346700000	1457300000	1505500000	1476700000	1269200000	1376100000	1274800000	1302300000	1169700000	1194200000	1128900000	1043400000	1169800000	1116900000	1138600000	1507300000	1452300000	1460100000	1250000000		30.2319	30.3231	30.3747	30.7201	30.1028	30.1757	30.2874	30.3047	30.185	30.3874	30.2385	30.0389	30.2546	30.3495	30.4108	30.4521	30.4699	30.2276	30.3077	30.2474	30.3019	30.1907	30.1066	30.0802	30.014	30.1932	30.0389	30.1062	30.5015	30.4807	30.4043	30.1943
Q08622	GEP3	YOR205C	0	0	0	0	0	0	86904000	0	88520000	0	0	0	70854000	0	0	0	0	0	0	0	0	0	0	0	0	0	0	0	0	0	0	0		26.1928	25.7443	25.5625	25.2919	26.0493	25.962	26.0851	26.4215	26.4367	25.743	25.6214	25.9154	26.1815	25.9157	26.2244	25.7795	25.5611	25.4482	25.1954	25.903	25.8007	25.5158	25.8695	25.4578	25.4219	26.3715	26.0637	25.7513	26.1738	25.663	26.1994	25.4628
Q08634	NA	YOR238W	214450000	218520000	150990000	216870000	185170000	194870000	150280000	182640000	201390000	199820000	151700000	170870000	202140000	143960000	230050000	245470000	171970000	171770000	205840000	215720000	199120000	208620000	171290000	214220000	208930000	210940000	161570000	235000000	147130000	164660000	196670000	169680000		27.6399	27.6955	27.2723	27.5506	27.4469	27.5464	27.2415	27.3409	27.553	27.5634	27.2213	27.2031	27.6243	27.1041	27.8815	27.7215	27.3675	27.3225	27.7008	27.5703	27.5922	27.6838	27.4391	27.5684	27.6935	27.7021	27.3837	27.7156	27.1445	27.3203	27.6461	27.1992
Q08641	ABP140	YOR239W	1457400000	1668800000	1388700000	1655100000	1378700000	1298700000	1280000000	1361200000	1214300000	1286700000	1397400000	1309400000	1408500000	1812500000	1507400000	1641700000	1489500000	1398700000	1514300000	1626900000	1378600000	1472700000	1502700000	1549100000	1283700000	1285300000	1363300000	1340000000	1463400000	1678100000	1680000000	1574300000		30.4507	30.6099	30.3658	30.5628	30.3894	30.2643	30.2264	30.3189	30.1912	30.2318	30.317	30.2213	30.4711	30.7398	30.4858	30.5433	30.5282	30.3295	30.4721	30.5654	30.4298	30.4848	30.4644	30.5029	30.3589	30.2907	30.3528	30.3074	30.5047	30.6509	30.6286	30.4933
Q08645	MET7	YOR241W	374940000	329770000	364860000	345900000	402250000	387860000	444660000	497600000	509730000	472210000	455420000	446830000	306870000	224150000	294090000	304650000	336790000	469490000	396650000	396750000	465950000	453380000	380550000	429650000	615170000	468030000	408050000	434660000	281480000	302490000	318820000	276910000		28.4016	28.3006	28.4768	28.3254	28.5219	28.5509	28.7381	28.8881	28.8484	28.8156	28.7389	28.6913	28.1823	27.7543	28.1674	28.1344	28.2929	28.7845	28.5787	28.5506	28.7745	28.8151	28.5223	28.6737	29.2072	28.8633	28.6519	28.7041	28.0361	28.2091	28.2746	28.0071
Q08647	PUS7	YOR243C	396490000	386840000	514640000	389580000	444530000	484640000	566410000	606240000	486870000	533880000	375860000	436880000	400540000	361600000	389650000	384040000	589230000	479180000	457090000	475090000	511720000	501730000	598050000	454990000	544600000	546910000	458000000	444340000	518430000	455530000	382260000	417000000		28.4623	28.4978	28.9782	28.5449	28.6461	28.8392	29.0924	29.2209	28.7623	28.9596	28.467	28.7067	28.5466	28.4112	28.5784	28.5164	29.0799	28.781	28.7884	28.8585	28.8897	28.9282	29.1796	28.8043	29.0115	29.0549	28.8236	28.7838	28.8972	28.7667	28.5415	28.6456
Q08649	ESA1	YOR244W	0	0	0	0	0	0	64857000	0	0	0	0	0	0	0	0	0	0	0	0	0	62722000	50592000	0	0	0	0	0	0	0	0	0	0		25.7263	25.8868	25.3793	25.2326	25.9851	26.1132	25.817	25.9388	25.7722	26.1078	25.6813	25.9313	25.5986	25.5966	25.0811	25.4185	26.1823	25.648	26.0425	25.2124	26.1502	25.7439	25.7851	25.119	25.8754	25.8065	25.601	25.5379	25.8318	25.5275	25.9547	26.031
Q08650	DGA1	YOR245C	0	0	58092000	66770000	75973000	76122000	86972000	80695000	91507000	100040000	87733000	76636000	0	0	0	0	72904000	64837000	84465000	32861000	116650000	101610000	102950000	59562000	117800000	161970000	70931000	109460000	0	42103000	38487000	0		25.9282	25.4162	25.8119	26.1911	25.9943	26.1001	26.37	26.5025	26.2476	26.4751	26.3488	26.3864	25.6645	25.8873	26.1643	25.6628	25.962	25.8267	26.3332	25.1956	26.6534	26.5557	26.6221	26.0618	26.6995	27.2307	26.1136	26.9534	26.0886	25.2625	25.2103	26.0186
Q08651	ENV9	YOR246C	0	0	98032000	0	86549000	102800000	106980000	59746000	114260000	0	0	0	0	0	0	0	83474000	0	84886000	0	95195000	96707000	85005000	0	74363000	90963000	100630000	0	92655000	75781000	0	0		25.654	26.2217	26.5105	25.0878	26.3674	26.5004	26.6124	25.9731	26.7531	25.7925	25.8143	26.4336	25.7115	25.6272	26.061	25.4935	26.3425	25.8263	26.2841	25.0936	26.5453	26.4513	26.2895	26.1651	26.221	26.3653	26.5618	25.6171	26.4951	26.0773	25.6551	25.779
Q08685	CLP1	YOR250C	222250000	211430000	190410000	150030000	278470000	297030000	225930000	201970000	228290000	204630000	174410000	221180000	197560000	150020000	135370000	165310000	193860000	164390000	210040000	207990000	209950000	193270000	186650000	131170000	180790000	186260000	242830000	200650000	118610000	172630000	177910000	161250000		27.6379	27.5777	27.5314	27.2183	27.9821	28.0844	27.7541	27.6853	27.6803	27.5276	27.347	27.7747	27.5377	27.0934	27.0409	27.3504	27.4868	27.189	27.6543	27.7169	27.6151	27.5034	27.4874	27.06	27.4313	27.4524	27.8959	27.6869	26.7801	27.3183	27.4259	27.325
Q08686	TUM1	YOR251C	1084200000	1243500000	1140300000	1253600000	930910000	993170000	950060000	984210000	1029500000	1010000000	1098900000	934410000	1120600000	1152400000	1240100000	1356300000	924370000	1002100000	881900000	955200000	916970000	875320000	849020000	1026600000	838240000	805620000	948380000	891550000	1110300000	1090000000	1104200000	1126200000		29.9834	30.2086	30.0919	30.169	29.7823	29.9005	29.8045	29.858	29.9125	29.9084	29.9807	29.7415	30.1008	30.1095	30.2146	30.2748	29.7994	29.8715	29.7025	29.8041	29.8011	29.7573	29.6511	29.9163	29.7035	29.6399	29.8396	29.7265	30.0659	30.0489	30.0378	30.017
Q08687	TMA16	YOR252W	552640000	583880000	392670000	440630000	361850000	374810000	361570000	366660000	374950000	375010000	378600000	388820000	590530000	504780000	621510000	798300000	491930000	640110000	411850000	541120000	341830000	424540000	515750000	331060000	281300000	264250000	408760000	325000000	803810000	496310000	421860000	599830000		28.9917	29.0807	28.5556	28.7154	28.3996	28.4574	28.4125	28.4884	28.4358	28.439	28.4451	28.5315	29.1571	28.8814	29.2197	29.565	28.8699	29.1877	28.6058	29.0392	28.358	28.6762	28.9337	28.3385	28.1088	27.9945	28.6272	28.3255	29.5803	28.8793	28.6515	29.1631
Q08689	NAT5	YOR253W	1413700000	1550100000	1031700000	1152200000	1298200000	1307300000	1115900000	1160000000	1102200000	1002600000	946020000	1275800000	1440800000	1632800000	1210000000	1365400000	946500000	1209700000	640450000	657890000	597230000	795460000	967000000	868600000	599870000	831980000	686000000	882170000	1110300000	949970000	933710000	1486700000		30.3788	30.3892	30.0674	30.0522	30.2747	30.1596	30.1565	30.0963	30.0235	29.7576	29.8845	30.1957	30.4759	30.4749	30.299	30.2893	29.8461	30.0058	29.3609	29.2711	29.195	29.4819	29.9587	29.6801	29.2334	29.549	29.4923	29.7161	30.0784	29.7158	29.9158	30.4225
Q08702	HNT3	YOR258W	629180000	645300000	580510000	0	0	815820000	0	442050000	0	0	0	1340800000	0	0	0	0	424550000	197920000	122830000	1319100000	0	0	486350000	584800000	666230000	956950000	473620000	585400000	384690000	0	0	527250000		29.1136	29.2818	29.6236	25.3125	25.9855	29.6363	26.3902	28.2627	26.2118	25.8707	25.1857	29.8219	25.9173	25.4083	26.2697	26.0969	28.5921	27.5511	27.3643	29.8292	25.7874	25.8467	29.353	28.6638	29.2874	29.9079	29.3436	28.679	28.4519	25.7872	25.8955	28.4815
Q08723	RPN8	YOR261C	2742400000	2670000000	2065500000	3075100000	2618700000	2593300000	2047100000	2096900000	2200000000	2102500000	2607100000	3059300000	2305200000	2739600000	2340000000	2650000000	2107300000	1893300000	2124600000	2252400000	1900700000	1785900000	2061300000	2167100000	1966800000	2107500000	2180000000	1879300000	1989900000	2205800000	2331700000	2260400000		31.3382	31.3128	30.9972	31.3991	31.2904	31.2854	30.9602	30.8849	31.0207	30.9635	31.2753	31.3882	31.1573	31.359	31.1777	31.1783	31.0042	30.7896	31.0193	30.9773	30.8686	30.7862	30.979	30.9298	30.9499	31.0274	31.0867	30.7379	30.9235	31.0687	31.1645	30.9577
Q08726	GPN2	YOR262W	163860000	0	0	0	0	0	127450000	0	0	0	0	0	0	0	0	0	111840000	124780000	198650000	117080000	112600000	115520000	110050000	127870000	127960000	109480000	189310000	171780000	94460000	0	138470000	0		27.3928	25.94	25.4971	26.2747	25.7788	25.8035	26.8706	25.3575	26.0476	25.7725	26.1597	25.4227	26.178	25.8332	25.464	25.5693	26.8879	26.9077	27.5164	26.6344	26.9109	26.8773	26.6677	26.7697	27.1273	26.8022	27.4792	27.2093	26.6463	25.807	27.0067	26.0906
Q08732	HRK1	YOR267C	474920000	392650000	446370000	473460000	463660000	395880000	486810000	418860000	441110000	473750000	501160000	418310000	399280000	546160000	555280000	438520000	447570000	409400000	419580000	431530000	487250000	434020000	463280000	478500000	438380000	530960000	343480000	379210000	427140000	455860000	410330000	542360000		28.7802	28.4954	28.7563	28.8092	28.7644	28.5234	28.8574	28.6705	28.6774	28.7632	28.8655	28.627	28.5996	28.9821	29.073	28.6908	28.7407	28.5299	28.6484	28.7028	28.8765	28.6951	28.7947	28.86	28.7559	28.9883	28.3919	28.5382	28.6753	28.7437	28.6273	29.0078
Q08742	RDL2	YOR286W	1640500000	1604400000	1210000000	1726200000	1230400000	1243800000	1046200000	1111400000	1198700000	1183300000	1463900000	1513800000	1340000000	1668400000	1685100000	2426300000	1554800000	1656500000	1270000000	1660700000	919300000	1360400000	1196700000	1393400000	975150000	989720000	1353300000	1332100000	1964400000	1825600000	1480500000	1675300000		30.6421	30.5102	30.2694	30.5482	30.2459	30.1591	30.0307	29.951	30.1932	30.068	30.4816	30.3552	30.4231	30.5774	30.7441	31.0315	30.6108	30.5306	30.3124	30.5197	29.8659	30.3274	30.2334	30.2747	29.983	29.8708	30.4397	30.2235	30.9502	30.7296	30.5481	30.5076
Q08745	RPS10A	YOR293W	10400000000	10800000000	10500000000	11300000000	9437500000	10700000000	8669400000	11900000000	11000000000	9995500000	8059500000	12000000000	11200000000	11500000000	17700000000	17200000000	11400000000	17100000000	9628200000	12800000000	8035300000	10200000000	11000000000	13700000000	12500000000	9675700000	11400000000	11600000000	10400000000	10200000000	10700000000	12900000000		33.3398	33.2983	33.3177	33.2446	33.2195	33.3122	33.018	33.3589	33.4195	33.1884	32.879	33.334	33.5126	33.3994	34.0738	33.8484	33.5251	33.9435	33.1748	33.4566	33.0279	33.28	33.3692	33.5547	33.7004	33.202	33.4562	33.3313	33.3902	33.2466	33.34	33.4394
Q08746	RRS1	YOR294W	892450000	958310000	710730000	1076500000	733590000	708130000	673500000	727580000	686560000	528710000	729030000	881090000	778400000	948560000	1052800000	1269500000	939860000	1029400000	1002700000	1047700000	660840000	770100000	971600000	1292400000	765060000	705730000	966870000	976420000	1240000000	1592900000	1415200000	1118300000		29.8296	29.8489	29.4148	29.8011	29.5656	29.4286	29.3132	29.2741	29.4549	28.9879	29.3937	29.5086	29.702	29.8449	29.9834	30.0312	29.9503	29.9265	29.8927	29.7894	29.4554	29.5887	29.8507	30.1003	29.6987	29.4651	29.8725	29.7096	30.3534	30.6151	30.4009	29.8587
Q08747	UAF30	YOR295W	0	0	0	111990000	0	0	0	0	0	0	87808000	0	0	0	0	0	114860000	83547000	109120000	119430000	91721000	91026000	93420000	95278000	58320000	0	73717000	94727000	129190000	112730000	107380000	0		26.1316	25.8528	26.0499	26.5046	26.3358	26.092	25.4616	25.8532	25.79	25.9456	26.3663	26.1508	25.52	25.9293	25.6386	25.7514	26.7954	26.4312	26.719	26.6248	26.4841	26.6358	26.4982	26.307	25.8628	26.2788	26.1854	26.3123	26.9671	26.9222	26.7068	25.8659
Q08749	TIM18	YOR297C	98530000	0	0	0	105070000	0	86928000	0	0	0	0	0	0	0	0	0	0	0	0	0	0	0	0	0	0	0	0	0	0	0	0	0		26.171	25.7367	25.8078	25.5903	26.2825	25.9463	26.3488	26.1697	26.0013	25.7606	25.7663	25.9466	26.1149	25.7485	25.1657	26.2024	25.8079	25.953	25.9558	26.3173	25.6848	25.7487	26.1514	25.0187	25.7138	25.6662	25.7638	25.7388	25.5857	25.9203	26.1056	25.5209
Q08754	BUD7	YOR299W	0	0	0	0	104410000	98428000	120400000	96759000	80166000	0	0	0	0	0	0	0	76621000	87004000	87048000	111490000	120090000	92171000	101120000	87414000	93216000	91404000	101500000	107540000	0	0	86001000	0		26.3525	26.3953	26.2857	25.6445	26.5816	26.5922	26.882	26.4715	26.1854	25.6949	26.4792	25.828	26.0623	25.7342	25.5284	25.6457	26.1625	26.3723	26.4195	26.6652	26.824	26.5365	26.6391	26.3224	26.4905	26.5268	26.6734	26.635	26.0081	25.7237	26.4131	25.6111
Q08760	RAX1	YOR301W	125410000	0	90519000	68523000	0	85180000	0	0	0	0	102370000	0	0	0	0	0	0	0	0	0	0	59271000	73510000	0	73712000	0	0	0	91459000	0	0	0		26.3681	25.9081	26.3681	26.3681	26.1354	26.5367	26.1069	25.8447	26.0167	25.9581	26.4878	25.8496	26.0618	25.9019	25.9464	26.0708	25.5958	25.5083	25.7453	25.4102	25.6633	26.0526	26.0526	25.6982	25.6927	25.632	25.1844	25.4117	25.9607	25.7871	25.2564	25.8488
Q08773	ISW2	YOR304W	291940000	222410000	270010000	145280000	338120000	299350000	331340000	365220000	330330000	328020000	270300000	306620000	242650000	304200000	133110000	231000000	251930000	264570000	313470000	236190000	426530000	289570000	358840000	259700000	270600000	348870000	249110000	263090000	137930000	73213000	187140000	237450000		27.9574	27.7655	28.0208	27.1456	28.1881	28.2103	28.292	28.5137	28.1394	28.3231	27.9645	28.2198	27.7603	28.228	27.002	27.8069	27.7908	27.9903	28.2174	27.8741	28.5637	28.2014	28.4159	28.0192	27.9392	28.4725	27.9182	28.0516	26.9238	26.1955	27.4843	27.8571
Q08774	RRG7	YOR305W	0	0	0	0	0	0	0	0	0	0	0	0	0	0	0	0	64445000	0	0	0	0	0	0	0	0	47182000	0	0	58761000	0	57370000	62171000		25.9717	25.6192	25.439	25.5423	25.7439	25.8522	25.8344	26.1818	25.4291	25.9583	25.7944	25.9836	25.7872	26.0967	25.8938	25.3161	25.9194	26.0878	25.658	25.9512	25.3735	25.7152	26.137	25.9438	26.4165	25.6166	26.0575	25.9048	25.7882	25.484	25.7882	25.7882
Q08816	TFB6	YOR352W	105910000	135240000	111760000	136310000	111350000	96606000	100990000	128630000	114820000	113960000	75872000	89280000	119920000	146590000	164370000	157940000	110310000	111800000	121870000	102770000	109370000	124150000	113250000	114260000	124050000	104390000	110450000	111470000	108650000	145050000	102190000	102630000		26.6146	26.9188	26.8285	26.9824	26.7056	26.4496	26.6583	26.9368	26.7348	26.6688	26.212	26.3684	26.8635	27.0458	27.3868	27.1871	26.7193	26.6185	26.9348	26.6023	26.7203	26.8506	26.8324	26.7634	26.9339	26.6028	26.8252	26.7414	26.6995	27.0529	26.6918	26.5756
Q08817	SOG2	YOR353C	1329900000	1389700000	1599500000	1616400000	1916100000	1543900000	2040900000	1688600000	1739500000	1338300000	1521800000	1539100000	510810000	1330000000	1977900000	0	1750500000	1378100000	1598600000	1545400000	1622700000	1916600000	1825900000	1481200000	1297600000	1912200000	1695900000	1154100000	1578500000	2475200000	1469700000	1912100000		30.3663	30.3001	30.4668	30.6296	30.912	30.4681	30.7944	30.7307	30.7574	30.2427	30.3372	30.5554	29.0556	30.2496	30.7748	26.2479	30.8089	30.2623	30.4474	30.5922	30.7127	30.8191	30.6426	30.5391	30.4221	30.8181	30.5649	30.1928	30.6617	31.1659	30.3371	30.8746
Q08818	MSC6	YOR354C	352730000	319040000	407750000	318370000	369460000	358070000	399680000	343760000	342310000	376490000	321450000	294960000	368740000	331540000	291840000	297030000	390230000	391100000	403900000	372090000	416550000	352880000	384520000	396900000	376240000	392360000	331100000	404960000	378230000	336800000	413600000	401500000		28.31	28.2325	28.6194	28.2474	28.3957	28.4152	28.5665	28.3962	28.2705	28.4684	28.2185	28.1337	28.4437	28.2986	28.1386	28.1395	28.5018	28.5006	28.5871	28.4997	28.6093	28.4331	28.5196	28.601	28.4944	28.5885	28.3327	28.6437	28.4588	28.3437	28.6324	28.5847
Q08822	CIR2	YOR356W	604910000	596080000	720070000	534650000	673510000	658020000	709240000	654020000	700290000	725410000	712730000	611530000	669250000	651210000	510280000	564150000	581650000	589690000	671880000	668180000	673470000	676290000	645010000	581520000	596930000	726730000	644750000	724610000	543480000	583020000	661960000	654310000		29.1321	29.0964	29.4098	29.0193	29.3059	29.2553	29.3639	29.3481	29.347	29.3767	29.3372	29.2096	29.3476	29.2348	28.9146	29.0889	29.1216	29.0552	29.2912	29.3683	29.3463	29.3338	29.2358	29.176	29.2042	29.4399	29.264	29.5071	29.0257	29.0975	29.2808	29.3133
Q08826	SNX3	YOR357C	905250000	1089800000	849960000	1029500000	766610000	961100000	776510000	920210000	900270000	784620000	990190000	1390000000	810390000	1052100000	1006300000	1069200000	905540000	805820000	791710000	885020000	597050000	796110000	860190000	947720000	676630000	729140000	870990000	898230000	1131700000	1068600000	881170000	756010000		29.8077	29.9918	29.669	29.8256	29.5867	29.8267	29.5146	29.7018	29.8035	29.5148	29.8315	30.2501	29.7177	29.9517	29.9143	29.8724	29.8543	29.5306	29.548	29.6349	29.2666	29.594	29.671	29.7418	29.4791	29.4695	29.7179	29.6781	30.1779	29.9965	29.7135	29.3828
Q08831	VTS1	YOR359W	348180000	285450000	264110000	239160000	349840000	354890000	299450000	307040000	304130000	375620000	291280000	206650000	343370000	331970000	264170000	301830000	357190000	328350000	299470000	221530000	282500000	231490000	332330000	207150000	144830000	247420000	228740000	217260000	309090000	285410000	321830000	281440000		28.2928	27.9706	27.9311	27.9963	28.3185	28.3009	28.0882	28.3949	28.1014	28.3636	28.0145	27.782	28.3424	28.1991	27.9331	28.3242	28.3758	28.1469	28.0937	27.9132	28.0506	27.7235	28.2473	27.8245	27.1186	27.8219	27.7373	27.907	28.1691	28.0034	28.2086	28.2338
Q08873	SCP1	YOR367W	427310000	540500000	443990000	867330000	394560000	437780000	419430000	408830000	462490000	471450000	494480000	399160000	414170000	468470000	616490000	625160000	648960000	550300000	649870000	622610000	478460000	511010000	576820000	593610000	468490000	576030000	652240000	445500000	563310000	760150000	705010000	555370000		28.7478	28.9962	28.6866	29.5847	28.6516	28.7083	28.5804	28.5377	28.8657	28.796	28.7842	28.4615	28.7725	28.8006	29.1618	29.1045	29.3968	28.9964	29.2176	29.1338	28.9703	28.9705	29.0489	29.0731	28.9719	29.1456	29.2551	28.6727	29.1946	29.5212	29.3461	28.9442
Q08886	GPB1	YOR371C	0	67015000	185480000	93979000	169660000	100580000	198830000	85289000	191960000	151480000	140470000	53162000	0	0	0	0	102880000	219580000	203470000	53319000	181440000	121870000	156360000	142840000	110300000	187300000	118270000	0	0	83741000	91822000	187050000		26.3129	25.909	27.3104	26.8797	27.1251	26.511	27.3866	26.7779	27.2883	27.0826	26.8516	26.0543	25.8646	26.1103	26.3385	25.576	26.4307	27.5955	27.4253	26.0894	27.2625	26.827	27.0488	27.5192	26.5764	27.4494	26.6749	26.262	25.4627	26.2635	26.2885	27.8754
Q08909	NA	YOR385W	0	0	0	0	0	0	0	0	0	0	0	0	0	0	0	0	0	0	0	0	0	0	0	0	0	0	0	0	0	0	62355000	0		26.1255	26.4549	25.2536	26.0798	26.1707	26.4574	26.4845	26.1221	26.251	26.3046	26.0189	25.6357	25.988	26.0095	25.9233	25.8609	25.4746	26.3495	26.4172	26.1289	25.6012	25.818	25.9616	26.2539	25.5446	25.7487	25.8027	25.95	25.8634	25.6333	25.9084	25.993
Q08919	TRE1	YPL176C	0	0	0	0	0	0	0	0	0	0	0	0	0	0	0	0	0	0	0	0	75512000	59639000	89440000	0	0	0	0	0	0	0	0	0		25.9381	25.8028	26.305	26.4336	26.123	25.54	25.774	26.3406	25.9604	25.9145	26.4725	25.1516	25.6344	25.1218	25.6752	25.9297	25.8385	26.4268	25.9831	25.997	26.1454	26.1454	26.1454	26.2755	26.3148	26.1467	25.93	25.5644	25.5975	25.6304	25.7866	25.5657
Q08920	CBC2	YPL178W	672010000	643270000	523480000	966850000	464890000	422330000	495510000	599680000	537540000	573800000	847760000	595100000	452160000	554230000	454490000	608960000	816720000	550420000	753970000	711450000	617790000	615270000	696040000	642230000	597670000	662020000	584490000	517380000	872440000	927780000	811480000	805380000		29.3508	29.3003	28.9905	29.6724	28.838	28.7095	28.8872	29.0214	29.0324	29.1325	29.6282	28.9687	28.8488	29.0961	28.7883	28.9976	29.6782	29.0497	29.4983	29.2572	29.2887	29.2913	29.3863	29.1177	29.2729	29.3993	29.1632	28.8195	29.7754	29.8617	29.6153	29.4114
Q08921	TCO89	YPL180W	178970000	198910000	128000000	190030000	180750000	168480000	130370000	133200000	150380000	164710000	195980000	157100000	146720000	154120000	162920000	182820000	195500000	192730000	179920000	200590000	152680000	171630000	168510000	213970000	179190000	168980000	198820000	228590000	163770000	182790000	156030000	212280000		27.38	27.5194	27.0144	27.419	27.4131	27.2961	27.0168	26.9445	27.1327	27.2443	27.5711	27.141	27.163	27.1621	27.364	27.3554	27.5535	27.4482	27.4869	27.5244	27.2101	27.3618	27.3958	27.6257	27.4731	27.3417	27.6633	27.7348	27.3001	27.4305	27.2924	27.5814
Q08923	CTI6	YPL181W	267320000	239040000	192710000	302070000	205520000	190660000	162940000	193310000	214090000	185200000	182950000	214870000	210560000	299530000	253060000	265530000	260620000	232170000	220830000	210170000	197810000	209850000	212280000	227770000	238150000	220940000	200870000	209490000	286780000	267630000	198470000	219550000		27.9213	27.7539	27.6358	28.1247	27.5608	27.4439	27.3697	27.5189	27.6047	27.3828	27.503	27.6298	27.6466	28.0901	28.0305	27.9309	27.9307	27.6862	27.8137	27.6288	27.5462	27.6213	27.7601	27.7529	27.8459	27.6979	27.7093	27.6459	28.0708	27.9499	27.6707	27.667
Q08924	RTT10	YPL183C	107550000	97694000	160440000	102260000	166700000	170830000	220850000	204990000	227900000	244420000	161630000	171210000	60964000	39868000	50980000	25541000	106370000	146500000	142940000	129460000	166400000	181790000	184940000	182570000	220710000	191920000	194310000	183660000	76750000	46636000	101350000	89738000		26.632	26.6087	27.1473	26.6162	27.2831	27.4311	27.5843	27.6576	27.7192	27.9288	27.1002	27.3562	25.8827	25.3264	25.495	24.607	26.6622	27.1676	26.9621	26.9838	27.321	27.5599	27.3371	27.4879	27.7604	27.6404	27.4373	27.5102	26.1934	25.5749	26.477	26.4304
Q08925	MRN1	YPL184C	508310000	432820000	504830000	362170000	491730000	429310000	535910000	533370000	482330000	554620000	355090000	431040000	560670000	567480000	537760000	468860000	399600000	416880000	284290000	254210000	339830000	446080000	413370000	254470000	356200000	354710000	265420000	282720000	402930000	267620000	274950000	518260000		28.7872	28.5852	29.0014	28.4968	28.7582	28.5896	29.0635	29.0934	28.7153	28.9399	28.436	28.7445	28.9983	28.9867	29.0942	28.8615	28.4861	28.5053	28.1543	28.0136	28.2656	28.6839	28.6978	28.0232	28.3654	28.3556	28.0875	28.1888	28.5001	27.9246	28.1172	29.0165
Q08926	UIP4	YPL186C	471430000	632410000	468960000	593840000	472390000	466120000	480170000	457270000	562690000	640200000	752610000	556520000	373860000	632400000	506830000	602260000	609310000	593270000	686600000	712240000	714890000	678050000	597400000	674830000	821990000	880470000	998660000	847300000	596180000	682160000	491180000	562220000		28.823	29.1409	28.8261	29.126	28.8448	28.7169	28.8361	28.7871	29.0821	29.1556	29.4507	29.0289	28.5582	29.1516	28.9398	29.1385	29.2392	29.023	29.3575	29.4157	29.483	29.2966	29.1601	29.346	29.7164	29.6758	29.9303	29.6881	29.2099	29.2832	28.8853	29.0497
Q08932	RSA1	YPL193W	122420000	130350000	100300000	139570000	112540000	131550000	91641000	0	88586000	72907000	70721000	101420000	83469000	161830000	115660000	143050000	102400000	0	115080000	101750000	80791000	78108000	102090000	0	99012000	0	88229000	74091000	115160000	148190000	127310000	119430000		26.8978	26.825	26.6602	26.9951	26.7952	26.8545	26.5059	26.1533	26.4349	25.9838	26.0982	26.531	26.415	27.1478	26.8674	27.0228	26.6863	25.9256	26.8399	26.5665	26.3576	26.1414	26.6705	25.8393	26.6829	26.3568	26.4888	26.1307	26.8577	27.0431	26.9966	26.7729
Q08951	APL5	YPL195W	260080000	290860000	311980000	207310000	391250000	327440000	377780000	364940000	455190000	350600000	412580000	294850000	163320000	104980000	71496000	102800000	218270000	181820000	233960000	250240000	376850000	357390000	275790000	248980000	346810000	323180000	326880000	309100000	127500000	119670000	166180000	188820000		27.7877	28.169	28.2218	27.6525	28.3957	28.3561	28.4739	28.5065	28.599	28.4355	28.5672	28.1572	27.1862	26.7095	26.098	26.6328	27.581	27.4655	27.788	27.9514	28.3821	28.5214	28.0287	27.9523	28.2942	28.3786	28.3028	28.2781	26.8074	26.9208	27.3055	27.5204
Q08952	OXR1	YPL196W	172780000	238620000	175610000	268310000	160510000	175390000	174850000	183260000	220560000	222330000	199030000	163220000	193750000	159900000	239700000	181890000	176720000	183220000	161030000	242530000	188760000	153860000	171180000	199860000	182910000	174710000	248690000	227950000	189510000	196010000	190340000	145040000		27.3593	27.8431	27.4072	27.8889	27.2719	27.4151	27.3769	27.377	27.7153	27.7381	27.53	27.1683	27.5943	27.2762	27.8578	27.3203	27.4379	27.4362	27.2636	27.7706	27.5463	27.2652	27.3551	27.4995	27.5328	27.4508	27.9228	27.703	27.5408	27.5923	27.5158	27.0041
Q08954	YPL199C	YPL199C	384160000	300970000	329060000	87524000	460730000	412070000	420440000	446810000	418920000	480380000	356900000	384810000	254170000	300720000	193100000	222840000	334340000	334650000	349540000	370810000	445400000	420250000	402070000	379980000	396090000	395310000	351910000	338250000	265150000	224590000	284070000	276490000		28.3273	28.0763	28.3339	26.5385	28.6083	28.5458	28.6634	28.9286	28.456	28.7479	28.3932	28.6714	27.8011	28.0858	27.5666	27.879	28.173	28.2037	28.4024	28.6488	28.6	28.6132	28.6077	28.6922	28.4627	28.5272	28.4444	28.5381	27.8405	27.687	28.1142	28.2007
Q08959	PGC1	YPL206C	236120000	168100000	287880000	209980000	297320000	245190000	273530000	205320000	358360000	233270000	357280000	291760000	162100000	110480000	0	0	223160000	224810000	390750000	326460000	488930000	255250000	230040000	423500000	474590000	410040000	401820000	445940000	103210000	122020000	198480000	141350000		27.6827	27.5475	28.008	27.565	28.034	28.1083	27.9101	27.5707	28.2884	28.0172	28.2617	28.036	27.2098	26.9527	25.2343	25.8676	27.6474	27.9412	28.4301	28.229	28.7922	28.2053	27.6691	28.6126	28.7812	28.8915	28.5027	28.7008	26.5369	27.1183	27.4639	26.9967
Q08960	TYW1	YPL207W	350050000	267660000	300610000	253500000	349340000	326190000	305510000	332870000	309600000	284010000	292600000	280660000	266080000	254310000	286090000	263510000	309290000	258650000	343420000	279510000	342220000	296080000	298850000	266050000	302340000	313600000	224520000	241150000	271840000	253840000	274140000	316660000		28.2752	28.0173	28.1663	27.9178	28.291	28.3188	28.1655	28.3489	28.1018	28.0998	28.0695	28.0611	27.9491	27.9541	28.0965	27.9658	28.1426	27.9422	28.3397	28.0861	28.3019	28.2181	28.1426	28.023	28.1551	28.3033	27.7589	27.8949	27.9585	27.9738	28.0257	28.2414
Q08961	RKM1	YPL208W	151800000	103390000	165570000	134130000	146080000	225840000	208690000	189720000	188080000	153640000	188170000	153520000	130230000	114600000	130640000	131630000	269100000	281220000	217320000	180890000	257930000	228300000	228010000	157920000	165280000	278270000	105760000	118460000	123370000	136450000	183800000	205060000		27.119	26.5213	27.2872	27.0925	27.0824	27.6647	27.5971	27.6308	27.4319	27.0898	27.414	27.2838	26.9675	26.6805	26.947	27.0575	27.991	27.9392	27.6609	27.5513	27.9431	27.7194	27.7336	27.3636	27.333	28.0073	26.6542	26.9625	26.8679	26.9546	27.4303	27.7075
Q08962	NIP7	YPL211W	808410000	1023700000	780210000	1209900000	746370000	667460000	658140000	855460000	830930000	692550000	954990000	1162300000	763360000	1157100000	801830000	1070000000	784160000	702210000	667950000	864670000	628600000	677590000	705700000	777180000	570150000	618410000	754240000	767150000	872260000	903420000	819720000	660500000		29.6429	29.9554	29.6032	29.9486	29.5466	29.3545	29.3336	29.4866	29.6863	29.3886	29.837	29.8872	29.6299	30.1428	29.6443	29.7676	29.6451	29.3858	29.3604	29.4914	29.3393	29.4153	29.4431	29.3456	29.2305	29.2857	29.568	29.3406	29.8007	29.8081	29.6668	29.078
Q08963	LEA1	YPL213W	291830000	354920000	295220000	305870000	276230000	275160000	291400000	303010000	311580000	261250000	297800000	334710000	191900000	182020000	266470000	263940000	295920000	287650000	309150000	254500000	360410000	318960000	301900000	315000000	267390000	260980000	328440000	362910000	292670000	241240000	264550000	175320000		28.1152	28.4504	28.087	28.1133	28.0548	28.0994	28.0442	28.1379	28.2134	28.0054	28.0417	28.2398	27.5801	27.4977	27.9409	27.8928	28.1814	28.1215	28.1349	27.8755	28.479	28.3515	28.104	28.1913	28.0803	28.0644	28.2545	28.4092	28.1675	27.9264	27.9212	27.313
Q08965	BMS1	YPL217C	438670000	377770000	395340000	333240000	434210000	433870000	435570000	460360000	478010000	487940000	408480000	372080000	384850000	334710000	291190000	341290000	397790000	430080000	367440000	365620000	441440000	397390000	441700000	349730000	384140000	396240000	352780000	379570000	345400000	301990000	340870000	478000000		28.6194	28.4595	28.623	28.2869	28.6235	28.6755	28.7388	28.7913	28.7471	28.8257	28.6124	28.4425	28.5003	28.2956	28.1836	28.3136	28.5244	28.6209	28.4988	28.4481	28.6878	28.5878	28.7678	28.3922	28.5192	28.5859	28.4724	28.524	28.3227	28.1695	28.4016	28.81
Q08966	PCL8	YPL219W	0	0	0	0	90383000	87185000	0	0	105150000	118200000	0	0	0	0	0	0	0	0	0	0	120380000	107830000	0	0	0	114740000	0	66300000	0	0	0	0		26.071	25.6222	26.2969	25.6364	26.3307	26.3975	25.5591	26.3025	26.5339	26.8174	25.86	25.3583	26.0263	25.2123	25.8332	25.4217	25.9923	26.1801	25.8063	25.7766	26.7847	26.7431	25.7602	26.4305	26.0566	26.8351	25.0894	26.1046	26.2418	25.8887	25.21	25.8944
Q08967	FLC1	YPL221W	0	0	0	0	0	0	0	0	0	0	0	0	0	0	0	0	113120000	177360000	229510000	197640000	225730000	133900000	222640000	0	186130000	187650000	128510000	150790000	0	0	0	0		26.2615	25.5646	25.7532	25.8713	25.8101	25.9753	26.2298	26.0882	25.9767	26.1936	25.6072	25.8029	25.7545	25.7694	26.0643	26.0848	26.7922	27.4368	27.6099	27.5948	27.8022	27.1122	27.5694	25.9524	27.5559	27.6014	26.8055	27.2264	25.7677	26.0914	25.258	26.2555
Q08968	FMP40	YPL222W	0	0	106630000	0	0	0	0	0	0	0	0	0	0	0	0	0	0	0	0	0	98091000	0	0	0	115970000	120710000	57354000	138660000	0	114790000	118050000	0		25.854	25.3361	26.7878	26.0281	25.7182	26.0891	25.7194	26.1157	26.0935	26.2306	26.0725	25.8279	26.1674	25.3545	25.8776	25.362	25.8153	25.8559	26.0104	26.0978	26.4941	25.2648	25.6917	26.0826	26.7676	26.9977	25.9068	26.9129	26.0654	26.9007	26.927	25.5847
Q08970	MMT2	YPL224C	0	108530000	180090000	0	102180000	96415000	181460000	145850000	149830000	187680000	140380000	0	105170000	103380000	89746000	0	0	0	105530000	0	127930000	91754000	0	0	61283000	123920000	0	70015000	78508000	0	0	87155000		25.9988	26.7313	27.4293	25.7476	26.6414	26.5767	27.4161	27.016	27.1786	27.5185	27.0121	25.6449	26.7339	26.6718	26.4261	25.7843	25.8596	25.5214	26.6396	25.651	27.0062	26.5442	25.9579	25.5968	25.9763	26.9801	26.1948	25.9684	26.2905	25.781	25.5278	26.2377
Q08971	NA	YPL225W	4890300000	5488100000	4215900000	5269600000	3591500000	4260000000	3794600000	4654900000	4590100000	3319200000	4174400000	5134300000	4091100000	4344700000	7201800000	5626600000	4374800000	3687800000	3645900000	4440900000	3186500000	3967700000	4464900000	4608900000	5068500000	4115900000	4345100000	4028800000	4698100000	4520000000	4293400000	4372800000		32.1946	32.3861	31.9659	32.1794	31.7681	32.0372	31.79	32.0386	32.107	31.6577	31.8939	32.1384	32.0069	32.0598	32.7401	32.2662	32.08	31.7869	31.7377	31.9599	31.636	31.9734	32.0335	32.0217	32.3375	32.0286	32.0231	31.8413	32.1849	32.1398	31.9846	31.9129
Q08972	NEW1	YPL226W	1326300000	1299900000	1582400000	1287100000	1528300000	1672100000	1789200000	1683700000	1788100000	1823600000	1540000000	1560000000	1320000000	1000400000	1212700000	991080000	1728100000	1559900000	1728700000	1537400000	2065600000	1741400000	1881100000	1600400000	1853300000	1888200000	1672400000	1589400000	1399100000	1402800000	1590100000	1363700000		30.2177	30.2809	30.5146	30.3052	30.441	30.6603	30.6677	30.7308	30.6524	30.7663	30.4157	30.5828	30.2805	29.9138	30.1324	29.9204	30.6455	30.5182	30.6235	30.589	30.9162	30.7579	30.7488	30.6551	30.7916	30.877	30.608	30.6588	30.3429	30.4238	30.514	30.3913
Q08977	CUB1	YPL260W	1219900000	1109700000	1296200000	1180000000	1170000000	1136900000	1270300000	1254900000	1166200000	1193600000	1386800000	1302100000	1220500000	1355800000	1405200000	1259300000	1142300000	1251500000	1086400000	989480000	1176900000	1181500000	1123700000	1066300000	1176700000	1156500000	1095800000	1004800000	1132400000	1081200000	1151600000	1326500000		30.13	30.02	30.2542	30.1546	30.0934	30.0711	30.201	30.2791	30.0688	30.1221	30.2939	30.2907	30.2004	30.3197	30.3724	30.2382	30.0812	30.1678	29.9808	29.9255	30.1375	30.1657	30.0329	30.0415	30.1692	30.1371	30.0255	29.9695	30.0707	30.0155	30.076	30.3237
Q08979	KEL3	YPL263C	485420000	446110000	357150000	450650000	558990000	526460000	338880000	368890000	477710000	398420000	337830000	504520000	468170000	545520000	351540000	504220000	409960000	464860000	371740000	558650000	355230000	384990000	355650000	577180000	534440000	377590000	477460000	457260000	351050000	343940000	412310000	451280000		28.7641	28.7138	28.608	28.578	28.9865	28.9689	28.5082	28.3273	28.7447	28.5477	28.4699	28.7374	28.7816	29.0147	28.5868	28.7322	28.5664	28.7475	28.6471	28.9153	28.3729	28.5564	28.5867	28.9705	28.9942	28.5307	29.0405	28.6482	28.3446	28.3716	28.8076	28.5826
Q08985	SAM4	YPL273W	2455900000	2546300000	2018200000	2447300000	2697600000	2430000000	2010100000	2429400000	2035700000	1818100000	1858500000	2036500000	2335300000	1980000000	2701200000	2700500000	2177500000	2210000000	2007200000	2071700000	1944200000	1868800000	1921900000	2242100000	1773300000	1877400000	2098600000	1954100000	2920000000	2584200000	2421500000	2229900000		31.1054	31.262	30.9775	31.1103	31.2596	31.2126	30.9476	31.1379	30.8384	30.7731	30.8007	30.8417	31.1024	30.9077	31.3997	31.2446	30.9779	31.032	30.951	30.8973	30.8276	30.871	30.8917	31.0195	30.7268	30.8799	31.0475	30.8349	31.4037	31.3164	31.2327	30.9788
Q08986	SAM3	YPL274W	0	0	131470000	101390000	0	0	113880000	111570000	105220000	0	0	155590000	78004000	0	0	0	113530000	0	0	113510000	235070000	138030000	141500000	90872000	138040000	132890000	130690000	93675000	152480000	171570000	156910000	61619000		25.3512	25.365	26.9554	26.7673	26.0384	25.5613	26.7241	26.9435	26.5971	25.9344	26.0072	27.3817	26.2312	25.6527	25.6015	26.2645	26.7491	25.5524	26.2349	26.9576	27.8123	26.9108	27.0462	26.6449	27.0763	26.8584	26.9604	26.7024	27.1767	27.2025	27.203	26.0515
Q10740	LAP2	YNL045W	627880000	544980000	663940000	536840000	656840000	631760000	666140000	609350000	638170000	586470000	570720000	513670000	554820000	486260000	496070000	470560000	639070000	616980000	626100000	635120000	684800000	682520000	615280000	601570000	688660000	735340000	658110000	688110000	593710000	635670000	611250000	639670000		29.1375	29.0135	29.3284	28.9915	29.2214	29.2428	29.3091	29.2124	29.1647	29.1163	29.0523	28.9243	29.0287	28.8597	28.9095	28.7936	29.2091	29.1668	29.2251	29.2614	29.322	29.3934	29.2033	29.1913	29.3621	29.5032	29.3293	29.3989	29.1049	29.2686	29.2015	29.247
Q12000	TMA46	YOR091W	812820000	900680000	705460000	1202600000	807240000	759630000	675370000	690020000	673650000	753590000	1064700000	906950000	709010000	859260000	827500000	981560000	1089300000	1000800000	1172700000	1451600000	926520000	935170000	949400000	1310000000	881120000	1039700000	1191800000	1090000000	1006900000	1315500000	1140000000	962390000		29.6712	29.7448	29.4108	29.9924	29.6801	29.5153	29.3239	29.229	29.404	29.4846	29.9468	29.5818	29.5438	29.6876	29.6427	29.6915	30.1397	29.8712	30.1254	30.2912	29.9194	29.8542	29.824	30.1524	29.8789	30.0094	30.181	29.9011	30.0282	30.3244	30.0918	29.6735
Q12001	ALG6	YOR002W	0	0	0	0	0	74515000	0	0	0	90561000	0	0	0	0	0	0	0	0	0	0	0	0	0	0	0	0	0	0	0	0	0	0		25.7775	25.5308	25.433	25.9773	25.7679	26.2665	25.3052	25.6574	26.2233	26.5287	25.809	25.5471	25.5109	25.5324	25.4507	25.1954	25.5395	26.0507	25.8487	25.7664	25.4022	25.6841	26.1093	25.6971	25.9862	25.8042	26.1182	25.7162	26.0336	25.3392	25.9884	26.2442
Q12003	ENV7	YPL236C	87070000	0	0	0	0	0	0	122820000	85997000	140890000	82529000	0	0	0	0	0	0	87206000	78212000	0	0	106600000	89525000	0	0	0	0	0	0	0	0	0		26.307	26.4047	25.7419	25.7912	25.5624	25.4541	26.1386	26.9169	26.2929	26.8665	26.4198	26.281	25.8268	25.5968	25.8022	25.4341	25.3462	26.1518	26.3815	26.0405	25.675	26.5224	26.5798	25.6662	26.2812	25.5737	25.8305	26.0705	26.0099	25.3652	25.799	25.9307
Q12008	GPM2	YDL021W	381170000	485400000	366140000	370220000	385740000	421200000	355430000	354260000	449590000	412510000	360130000	415190000	361940000	433210000	498690000	376400000	491440000	459130000	450520000	415940000	418580000	412890000	486410000	487930000	416880000	560480000	462830000	420810000	403680000	441550000	399350000	459450000		28.4721	28.7237	28.4702	28.523	28.5081	28.5352	28.4033	28.4976	28.7141	28.4859	28.3885	28.6849	28.4671	28.5703	28.9176	28.5391	28.8848	28.6177	28.7507	28.7184	28.6665	28.5455	28.8647	28.9569	28.6926	28.9887	28.8219	28.7571	28.603	28.6201	28.5878	28.8372
Q12009	TRM8	YDL201W	813040000	750810000	762340000	773770000	707610000	692340000	745050000	802800000	762170000	683540000	769980000	807520000	873780000	1141100000	1131200000	1017500000	736780000	714780000	519760000	674350000	542600000	543830000	572620000	685960000	828660000	645080000	702080000	663660000	749720000	709140000	747460000	826530000		29.5568	29.4825	29.5466	29.4468	29.3752	29.3817	29.4895	29.538	29.4673	29.3441	29.5032	29.5049	29.7304	30.0971	30.1176	29.834	29.4608	29.3859	28.9754	29.2758	29.0327	29.0724	29.1185	29.3085	29.6755	29.3211	29.4415	29.2746	29.4879	29.4332	29.5106	29.5446
Q12012	YOR289W	YOR289W	411210000	530800000	425630000	420630000	408210000	454490000	410300000	510650000	486560000	461700000	416440000	474670000	399250000	337510000	453700000	423070000	417070000	406950000	349950000	360670000	319420000	396200000	490050000	459240000	472730000	460160000	553890000	471720000	576920000	408410000	380580000	396260000		28.5896	28.9666	28.6542	28.6184	28.5979	28.7589	28.5772	28.9363	28.8361	28.7624	28.5649	28.7893	28.6167	28.324	28.748	28.619	28.6561	28.5576	28.3531	28.4239	28.2845	28.5999	28.8423	28.7807	28.882	28.8181	29.0478	28.833	29.1262	28.6215	28.4852	28.535
Q12015	DSC3	YOR223W	0	0	0	0	0	0	54155000	0	0	0	0	0	0	0	0	0	0	0	0	0	0	0	0	0	68661000	58917000	0	0	0	0	0	0		25.7744	25.7923	26.0112	25.6095	25.1946	26.0154	25.4237	25.7316	25.7677	25.7232	25.597	25.7752	25.8597	25.9591	25.5021	25.9352	25.9009	25.6192	25.947	25.5261	25.1983	25.4538	25.4164	26.1881	25.8945	26.0507	25.8566	26.285	25.69	25.6179	26.0443	25.6788
Q12017	PLP2	YOR281C	563830000	719130000	703110000	599320000	578010000	645190000	567470000	619210000	723790000	644990000	510800000	784490000	529060000	700820000	757700000	812050000	490740000	466490000	457690000	697030000	430370000	472050000	503070000	475760000	530990000	507210000	426520000	584670000	594140000	578180000	541480000	500680000		29.0831	29.3968	29.4349	29.0424	29.1377	29.2564	29.1017	29.1276	29.4472	29.2368	28.9161	29.4273	29.061	29.3703	29.5445	29.4728	28.9289	28.7467	28.7969	29.2877	28.7527	28.8447	28.9367	28.7448	29.0878	28.9506	28.7274	29.0559	29.2068	29.1151	29.0505	28.7856
Q12018	CDC53	YDL132W	371630000	317360000	391780000	294730000	465540000	471130000	481940000	391640000	428240000	401110000	402690000	419330000	334590000	296580000	302820000	230340000	409280000	373650000	449130000	368550000	536760000	494370000	433640000	395470000	469350000	519740000	395380000	379150000	306710000	334010000	381610000	384420000		28.3616	28.1876	28.5433	28.2156	28.7054	28.7738	28.8181	28.6638	28.5699	28.5224	28.5251	28.7208	28.2798	28.1006	28.1734	27.8521	28.5469	28.3974	28.7218	28.5654	28.9513	28.8822	28.6746	28.6753	28.7896	28.9568	28.5702	28.6282	28.1327	28.2944	28.4978	28.6015
Q12019	MDN1	YLR106C	549750000	493220000	618970000	485010000	540520000	521810000	609280000	525410000	499760000	503560000	446510000	447820000	524060000	459210000	421830000	454070000	524270000	508080000	671050000	599450000	641570000	547450000	510880000	532990000	472370000	517860000	496000000	475900000	494520000	494640000	537190000	585630000		28.9569	28.8978	29.1981	28.8346	28.9513	28.9953	29.1513	28.9882	28.8231	28.9248	28.6691	28.7161	28.9576	28.8055	28.6466	28.7317	28.9345	28.915	29.296	29.1677	29.2391	29.1035	28.906	29.0063	28.8293	29.0257	28.8922	28.8565	28.8523	28.935	28.9861	29.1093
Q12020	SRL2	YLR082C	0	0	0	71975000	54078000	63392000	83614000	96583000	74912000	88802000	87429000	112370000	0	0	88445000	0	0	78138000	67525000	0	80991000	68894000	73395000	0	0	100370000	0	73238000	0	0	62507000	0		25.9165	25.6002	25.437	25.9523	25.8267	25.8593	26.3142	26.4147	26.2818	26.3264	26.3448	26.5915	26.0404	25.3183	26.4209	25.6649	25.8549	26.1191	26.0113	26.1958	26.4499	26.0184	26.1349	25.8486	25.7137	26.5636	25.9416	26.0266	26.2375	25.7562	25.9109	26.163
Q12024	YTM1	YOR272W	1167600000	1006800000	1045500000	1059900000	1200000000	1062800000	1019700000	1180000000	1163800000	1002200000	983500000	1101200000	1080900000	1131900000	992290000	1034400000	1120900000	1100200000	884350000	988060000	933740000	883250000	1143400000	1025800000	1110100000	1034200000	934420000	1035900000	905270000	826490000	860410000	934070000		30.0299	29.9143	30.0254	29.9182	30.0858	30.0086	29.9653	30.1136	30.0289	29.9047	29.8794	29.9699	29.9882	30.094	29.9517	29.8753	30.0171	30.0166	29.7652	29.8443	29.7668	29.7806	30.1393	29.9066	30.0483	30.0106	29.877	29.9344	29.7109	29.6626	29.7367	29.7385
Q12025	EMC10	YDR056C	582880000	681230000	357630000	621050000	557160000	529060000	273930000	326990000	459960000	381190000	419380000	441950000	545120000	518830000	582000000	858580000	454880000	535580000	447660000	523050000	431350000	359900000	362440000	535600000	405840000	401160000	407820000	508690000	438260000	631110000	579340000	565740000		29.0662	29.2774	28.6046	29.0549	29.0199	28.9289	28.1959	28.1675	28.7283	28.4368	28.7766	28.5606	29.0393	28.8952	29.3089	29.5143	28.7546	28.9046	28.9099	28.8345	28.6912	28.4121	28.6087	28.8769	28.6352	28.571	28.8077	28.8162	28.7029	29.2002	29.293	28.923
Q12028	APL4	YPR029C	277450000	246520000	348130000	319690000	273720000	299490000	406190000	377230000	334080000	381200000	301160000	316100000	235860000	119910000	226300000	186440000	336250000	291760000	347930000	296150000	442550000	394380000	342420000	334060000	386470000	405960000	355410000	363870000	282500000	241540000	306850000	230880000		27.9641	27.9568	28.3125	28.2355	27.9633	28.2538	28.511	28.5123	28.2358	28.5827	28.0456	28.2157	27.7994	26.9278	27.6928	27.4497	28.2874	28.1742	28.2931	28.1525	28.697	28.6899	28.2734	28.3344	28.5335	28.734	28.356	28.4714	28.0382	27.9604	28.1228	27.7686
Q12029	FSF1	YOR271C	329200000	310410000	333360000	323900000	341630000	316090000	323840000	353690000	316730000	359790000	300480000	247540000	339290000	444500000	372610000	381560000	265080000	214280000	294010000	289640000	358400000	302700000	245580000	277190000	258120000	300990000	278530000	300780000	236220000	245740000	272450000	226350000		28.2553	28.1902	28.3034	28.2554	28.3276	28.2326	28.2375	28.4205	28.2034	28.4002	28.0958	27.864	28.3686	28.7189	28.4657	28.484	27.9889	27.6298	28.1035	28.1215	28.4373	28.2092	27.8473	28.0663	27.9957	28.2033	28.0578	28.1978	27.8246	27.8862	28.0047	27.7411
Q12030	TAF10	YDR167W	464880000	592720000	388060000	477040000	381760000	387140000	415120000	347980000	445810000	369780000	466560000	480240000	362280000	454870000	746630000	479500000	369320000	397970000	311640000	491270000	321670000	411210000	409190000	428100000	304830000	320420000	314520000	532350000	585140000	455220000	413870000	354460000		28.8123	29.1374	28.5173	28.7463	28.5469	28.5391	28.5905	28.3293	28.7557	28.4537	28.7252	28.7524	28.5223	28.7662	29.463	28.7459	28.5264	28.537	28.1822	28.8161	28.3404	28.6651	28.5785	28.6256	28.2947	28.3075	28.2278	28.9538	29.1924	28.7896	28.6026	28.3204
Q12032	AIM41	YOR215C	1370500000	1411300000	1200000000	1741500000	1169200000	1192600000	960170000	1081200000	1137200000	974940000	1364200000	1745800000	1223800000	1512200000	1958300000	1841500000	1449100000	1673500000	1516400000	2014200000	1140000000	1347100000	1482700000	2050000000	1473900000	1316800000	1804200000	1646600000	1824900000	2215100000	1970000000	1937400000		30.4352	30.4036	30.1646	30.5216	30.2248	30.1769	29.8152	29.872	30.1698	29.867	30.2882	30.5217	30.3416	30.514	30.8692	30.5943	30.5617	30.6238	30.48	30.7589	30.2301	30.3917	30.4509	30.7952	30.6314	30.3612	30.7629	30.49	30.8964	31.087	30.8649	30.678
Q12033	RIM20	YOR275C	462030000	560220000	447080000	395490000	595820000	591210000	612440000	538960000	482140000	751690000	672580000	714690000	566650000	620720000	352090000	639440000	389510000	452150000	453860000	721610000	530820000	543560000	478760000	555250000	538910000	632430000	658650000	646270000	475290000	590060000	679980000	486570000		28.8865	28.9185	28.8079	28.4438	29.2722	29.0124	29.2379	28.9285	28.9517	29.3397	29.3393	29.294	29.2507	29.0772	28.465	29.1292	28.6862	28.5836	28.811	29.3388	29.1461	28.9302	28.8915	28.9688	29.1998	29.151	29.3806	29.2015	28.9754	29.0264	29.4053	28.7455
Q12034	SLF1	YDR515W	387750000	409740000	281300000	383570000	308350000	397390000	264110000	288140000	397160000	381360000	304640000	322860000	434600000	542760000	480840000	432280000	285500000	331270000	273250000	342210000	271240000	234250000	229520000	303610000	235270000	222680000	270220000	285620000	501990000	403340000	377000000	336330000		28.4247	28.5016	28.1928	28.521	28.113	28.4736	28.0777	28.1464	28.4631	28.3951	28.25	28.2689	28.6589	28.9179	28.9679	28.6856	28.0291	28.1692	28.1322	28.3837	27.9685	27.7502	27.884	28.2192	27.7952	27.6794	28.1484	28.1448	28.8454	28.5119	28.6076	28.334
Q12035	FCF2	YLR051C	399490000	439600000	295270000	456530000	419280000	317470000	350040000	307580000	369780000	467330000	412190000	380400000	373570000	404230000	323130000	478020000	365320000	417790000	391110000	517190000	324770000	349610000	307980000	432790000	355160000	265060000	454490000	556380000	398560000	452900000	389740000	481340000		28.5847	28.7544	28.1967	28.5699	28.6733	28.301	28.4181	28.0382	28.477	28.8397	28.6202	28.3032	28.5576	28.6441	28.3285	28.6284	28.5018	28.6553	28.5836	28.7772	28.3453	28.4792	28.2423	28.5284	28.5063	28.0821	28.8326	28.9045	28.6295	28.8304	28.5896	28.6489
Q12036	PPT2	YPL148C	0	0	0	0	0	0	0	0	0	0	0	0	0	0	0	0	0	0	0	0	0	0	0	0	0	0	0	39107000	0	0	0	0		25.57	25.917	26.1068	25.7154	26.3504	26.0028	25.3827	26.1015	25.266	26.2028	25.8697	25.5645	25.7911	25.7958	25.4338	25.5541	26.0945	26.0861	26.6155	25.4014	25.4545	26.2119	26.0288	25.8044	25.5181	25.8338	25.7706	25.1727	25.3083	26.3347	25.965	26.453
Q12038	SRO7	YPR032W	311390000	272020000	262330000	218380000	421260000	459620000	449320000	387270000	450830000	508930000	356860000	228510000	282890000	147970000	202770000	269310000	425650000	384240000	436390000	365760000	386250000	383290000	397870000	240200000	341100000	381430000	305960000	376960000	209540000	232380000	373610000	271580000		28.055	28.0198	27.9637	27.7808	28.5098	28.7927	28.716	28.6454	28.5926	28.9205	28.3498	27.8428	27.9862	27.1521	27.5938	28.0754	28.552	28.4924	28.6793	28.5523	28.4252	28.5697	28.5493	27.9538	28.2778	28.565	28.1993	28.6176	27.5316	27.8256	28.4662	28.098
Q12040	NA	YOR283W	527810000	628900000	525590000	760590000	523120000	533010000	553070000	566730000	538500000	464790000	575670000	622770000	589050000	597600000	851460000	701260000	556310000	709900000	602670000	619320000	601580000	556850000	628000000	642060000	551300000	601310000	577160000	642860000	497570000	538690000	629490000	554170000		29.0545	29.2136	28.9222	29.4022	29.0604	28.9912	28.9717	29.0158	29.0872	28.7744	28.9957	29.1103	29.2826	29.1507	29.6199	29.2772	29.1765	29.3627	29.101	29.1331	29.3026	29.0933	29.1638	29.1933	29.2086	29.2064	29.0709	29.2088	29.0175	29.0233	29.1749	28.948
Q12043	TGL5	YOR081C	89204000	99085000	0	0	0	116750000	102160000	0	0	0	0	93064000	0	0	0	0	0	0	0	0	0	0	0	0	71556000	0	0	0	0	0	0	0		26.1822	26.1605	26.3175	26.0569	26.1858	26.4134	26.4526	25.6228	26.3911	25.8079	26.2522	27.1447	25.3086	25.4804	25.8293	25.4754	25.9026	26.1536	25.2671	25.9045	25.578	25.8294	25.7135	25.3501	25.9554	25.7308	25.8238	25.5797	26.4757	25.7336	26.3025	24.9989
Q12044	RCN2	YOR220W	604110000	649040000	641030000	1010600000	645150000	663590000	727950000	795150000	663220000	630320000	1010000000	798120000	461690000	767310000	710690000	799680000	994780000	933300000	813510000	908560000	800950000	950200000	996330000	846480000	788240000	862130000	946870000	949320000	801970000	784600000	716600000	752260000		29.2346	29.2669	29.2267	29.801	29.3482	29.3151	29.3861	29.4932	29.373	29.2217	29.8305	29.457	28.9164	29.5191	29.3772	29.4555	30.0002	29.7652	29.5519	29.6749	29.7008	29.872	29.8477	29.5809	29.7097	29.734	29.8031	29.76	29.6915	29.5736	29.3799	29.3778
Q12046	CWC2	YDL209C	346570000	418390000	294770000	317790000	371850000	376710000	283440000	333790000	411000000	395660000	337610000	493150000	253640000	239690000	326190000	324080000	245090000	297300000	282580000	305900000	258410000	318730000	308490000	329300000	249200000	281690000	401410000	354690000	322950000	257610000	270040000	344410000		28.3766	28.6572	28.1438	28.1267	28.497	28.522	28.0632	28.2357	28.6264	28.5736	28.2817	28.7572	27.9959	27.8642	28.2916	28.1472	27.9228	28.1385	28.0642	28.0991	28.0125	28.3199	28.1942	28.2136	27.992	28.144	28.6029	28.3344	28.3229	27.9905	28.0098	28.2454
Q12049	THP3	YPR045C	73741000	0	49747000	117520000	0	71129000	99846000	75057000	94395000	96175000	101250000	58854000	0	41064000	0	48127000	54985000	55828000	76801000	69409000	92363000	68700000	65934000	105410000	105570000	88609000	63071000	99860000	0	65713000	71628000	68109000		26.0176	26.0308	25.6673	26.6523	25.8975	26.1923	26.6483	26.0435	26.3776	26.6084	26.6347	25.6511	25.8386	25.3943	24.9735	25.3564	25.6402	25.801	26.2752	25.9199	26.4018	26.1812	26.0584	26.5309	26.6265	26.5507	26.0233	26.4666	25.2859	26.0949	26.1856	25.8679
Q12051	BTS1	YPL069C	0	0	96126000	72898000	0	0	0	0	0	72156000	87199000	70479000	0	0	0	0	0	0	0	0	107410000	111300000	76301000	66208000	0	0	0	0	0	0	0	0		25.8858	26.0679	26.6125	26.318	26.202	25.7269	25.7929	26.1509	25.4356	25.8959	26.4141	26.2658	25.7491	25.5183	25.9122	25.8519	25.7607	25.9839	25.0768	25.539	26.5678	26.5794	26.264	26.2147	25.8574	26.1117	26.0662	26.1756	25.9903	25.7128	26.1507	25.8883
Q12055	FAP7	YDL166C	377200000	390740000	267090000	394530000	334420000	333380000	244130000	284410000	310200000	265200000	306720000	479490000	352780000	478370000	402940000	496310000	364730000	429020000	366390000	456350000	264460000	312710000	320370000	413720000	286790000	286880000	408560000	429390000	408580000	411120000	378640000	494090000		28.5293	28.5082	28.1061	28.354	28.3745	28.2954	27.9524	27.9199	28.2509	27.9461	28.2479	28.6318	28.5024	28.8109	28.701	28.6773	28.5269	28.6174	28.5435	28.5914	28.0764	28.2421	28.3533	28.458	28.2253	28.12	28.733	28.5253	28.6927	28.6146	28.602	28.6813
Q12056	ISU2	YOR226C	373250000	467580000	279950000	475380000	375940000	415840000	308010000	338640000	425140000	477300000	552050000	507120000	261020000	319330000	244740000	343260000	387940000	360060000	319850000	448520000	266470000	375410000	360890000	371450000	300520000	433880000	428780000	472180000	301920000	227240000	254020000	274090000		28.5299	28.7523	28.1047	28.6913	28.5591	28.5993	28.2185	28.2401	28.7215	28.779	29.0265	28.781	28.0836	28.2128	27.9125	28.2137	28.6317	28.3496	28.2783	28.6347	28.1031	28.4908	28.4559	28.3709	28.3085	28.7019	28.7334	28.7308	28.2721	27.7443	27.9569	27.8995
Q12057	PIN2	YOR104W	187290000	131790000	167460000	0	147600000	140680000	175100000	188260000	140880000	142860000	0	140960000	0	0	0	0	144640000	162990000	162090000	114560000	212940000	0	145260000	123770000	154490000	176900000	97016000	145450000	0	0	0	163770000		27.4022	26.9658	27.3851	25.5123	27.0774	27.0762	27.4254	27.4637	26.9952	27.0792	25.8575	27.0046	25.9401	25.8603	24.9842	25.6941	27.0755	27.2466	27.3195	26.7363	27.6467	25.6833	27.1647	26.856	27.2157	27.448	26.6112	27.1026	25.8957	25.8907	25.9373	27.2271
Q12059	ULA1	YPL003W	0	0	0	0	0	0	0	0	0	0	0	0	0	0	0	0	0	0	0	0	0	0	0	0	0	0	0	0	0	0	0	0		25.4622	25.4796	26.2684	25.698	25.4626	25.3681	26.0201	25.9642	25.1594	25.9215	26.4095	25.9673	25.7879	25.5886	25.4285	25.4088	25.5798	25.9364	25.9391	26.0122	25.8719	26.0841	25.7711	26.0387	25.6414	25.7985	26.186	26.173	25.3931	25.6975	25.9754	26.3036
Q12060	HFI1	YPL254W	176170000	216670000	124410000	77103000	197930000	238240000	155960000	185070000	212830000	287040000	79818000	180180000	222340000	122850000	179460000	170790000	144870000	202410000	133060000	96279000	161610000	184050000	188180000	136040000	118290000	131510000	112420000	119520000	188410000	123360000	126880000	187980000		27.2366	27.4506	27.0392	26.3646	27.4234	27.6037	27.3412	27.666	27.5131	27.8533	26.3411	27.5857	27.6421	26.6427	27.5695	27.5042	27.0005	27.3266	27.1176	26.7124	27.1715	27.2704	27.621	27.2193	26.7533	26.7878	26.9067	27.0463	27.3816	26.671	27.06	27.653
Q12063	NUS1	YDL193W	161860000	140670000	194290000	147430000	150340000	164900000	253740000	230670000	209830000	227830000	215420000	164100000	162180000	139680000	147770000	159540000	233750000	203820000	196110000	174740000	188860000	205950000	215220000	244380000	229520000	205290000	208220000	208990000	169540000	155710000	214770000	168300000		27.2805	27.1118	27.4269	27.1047	27.1928	27.3572	27.788	27.7887	27.6588	27.8044	27.518	27.2558	27.3531	27.1123	27.0337	27.2108	27.8568	27.621	27.4217	27.3773	27.5624	27.717	27.5592	27.8694	27.8757	27.7147	27.5404	27.6574	27.3955	27.2914	27.5639	27.2984
Q12066	NUR1	YDL089W	0	0	109340000	0	70979000	0	82234000	99023000	78615000	0	0	0	0	0	0	0	0	0	61612000	0	81085000	86600000	83684000	75473000	77712000	0	71350000	91617000	0	0	0	0		25.8103	25.2772	26.7595	25.7823	26.1477	25.9545	26.3245	26.4218	26.28	26.5551	25.4804	26.2814	26.9642	25.8109	25.9431	25.3101	25.4217	25.998	25.9134	25.9391	26.3802	26.4143	26.3585	26.0274	26.3509	26.0109	26.1573	26.3207	25.6347	25.935	25.961	25.7921
Q12068	GRE2	YOL151W	822700000	864030000	778840000	1247200000	1070300000	1145800000	852880000	1157600000	1217400000	1361800000	1190000000	1356700000	927720000	924610000	1024800000	1079500000	1150000000	1202700000	1053900000	994100000	1074500000	957390000	1226600000	1154900000	1510000000	1180000000	1316300000	1440600000	904570000	913460000	927860000	819890000		29.5859	29.6741	29.5963	30.1157	29.9843	30.0975	29.7033	30.0462	30.155	30.3275	30.1537	30.2336	29.8289	29.7826	29.9939	29.8995	30.1189	30.1256	30.014	29.8158	30.0304	29.8774	30.2364	30.0403	30.5561	30.1838	30.3671	30.3729	29.7708	29.7874	29.8413	29.5131
Q12069	PUS9	YDL036C	129730000	175330000	168290000	170850000	147060000	169220000	154290000	150010000	168800000	181600000	117060000	180500000	151790000	113170000	122470000	172070000	131980000	170080000	142510000	180900000	121970000	135140000	112550000	146870000	189180000	126110000	118860000	151830000	0	142530000	124330000	119110000		26.9159	27.3246	27.4135	27.2738	27.1156	27.2896	27.2642	27.1243	27.2995	27.3723	26.832	27.3496	27.2121	26.7037	26.9567	27.2763	26.9868	27.2551	27.155	27.3837	26.8862	27.0042	26.8179	27.0912	27.5514	26.9068	26.9255	27.1528	25.5465	27.0588	26.9692	26.756
Q12071	VPS54	YDR027C	88812000	95087000	146180000	70216000	114970000	110210000	137040000	127870000	126660000	109640000	92158000	105390000	21329000	40427000	0	69096000	111840000	102390000	120190000	115720000	178880000	142100000	104600000	93917000	130930000	160830000	75388000	98499000	88570000	80224000	90168000	70927000		26.3527	26.4358	27.1648	26.0591	26.7439	26.6649	27.0476	26.9621	26.8686	26.6382	26.4414	26.6415	24.3644	25.2126	25.6278	26.0281	26.7314	26.5168	26.8637	26.8073	27.4222	27.0706	26.6667	26.5143	27.0039	27.2515	26.2231	26.5967	26.3969	26.2236	26.4601	26.0763
Q12072	IOC2	YLR095C	150500000	139880000	184580000	147510000	198650000	207720000	207980000	193060000	137180000	176540000	221680000	163890000	121550000	124040000	109510000	63272000	177200000	150840000	190710000	128480000	238540000	200540000	182020000	165910000	214980000	245170000	234900000	201650000	161630000	118640000	154300000	196470000		27.0633	27.0594	27.3927	27.2223	27.4826	27.646	27.5408	27.6486	26.9334	27.3922	27.5991	27.3707	26.8248	26.8967	26.6412	25.9933	27.345	27.1425	27.4212	27.0504	27.7871	27.6343	27.3573	27.4274	27.669	27.9265	27.7541	27.7225	27.2143	26.8548	27.1266	27.6384
Q12074	SPE3	YPR069C	2635200000	2895100000	3093600000	4544900000	2504100000	2550600000	2453300000	3189100000	2649600000	2711700000	2613600000	2784400000	3202200000	3559900000	4817300000	3578600000	3307200000	2714900000	2889400000	2587800000	2298900000	2303200000	2740500000	3067700000	2940000000	2551400000	2276500000	2660000000	3306100000	3695500000	3520800000	2894900000		31.3183	31.4388	31.5295	31.9647	31.2635	31.2723	31.1709	31.4917	31.3299	31.3414	31.2284	31.2543	31.6691	31.7478	32.1701	31.6121	31.6921	31.3204	31.4124	31.1796	31.1807	31.1641	31.3394	31.4332	31.568	31.3141	31.1007	31.2411	31.6936	31.824	31.7085	31.3166
Q12078	SMF3	YLR034C	0	0	0	0	64937000	0	0	0	0	0	0	0	0	0	0	0	0	0	0	0	86809000	0	61735000	0	0	0	0	0	0	0	0	0		26.2399	25.8993	25.0454	25.2355	25.8283	26.0711	25.7449	26.2854	26.1236	26.0368	26.0717	26.0725	26.1068	25.7247	25.7426	25.6074	25.816	25.9304	25.4956	25.6733	26.2876	25.828	26.2876	26.1792	25.9918	25.809	26.3213	25.8097	25.2685	25.267	24.9206	26.152
Q12080	NOP53	YPL146C	917310000	1001200000	697500000	758720000	678970000	605210000	630760000	678210000	740810000	696380000	607210000	639090000	686700000	782010000	765530000	1026200000	793580000	1001900000	683050000	836380000	760750000	757520000	754690000	749730000	638960000	657730000	818570000	713990000	990230000	866350000	819200000	1359800000		29.7289	29.8686	29.4476	29.4203	29.3136	29.1586	29.2785	29.2966	29.4244	29.3418	29.1898	29.1693	29.3809	29.5228	29.5835	29.8482	29.5659	29.8439	29.3988	29.5883	29.5182	29.5214	29.5461	29.4387	29.2985	29.32	29.6922	29.3819	29.8874	29.6929	29.672	30.2647
Q12082	YDL157C	YDL157C	319310000	347460000	211080000	152040000	243990000	211410000	132700000	135680000	147910000	148190000	124020000	166460000	317250000	496890000	173700000	458030000	130060000	147180000	162920000	0	81980000	109240000	0	0	0	0	0	0	260500000	0	0	0		28.059	28.1321	27.9646	27.2171	27.6896	27.4315	27.2709	27.0909	26.9525	26.8997	27.1395	27.3443	28.1193	28.6589	27.6851	28.8002	26.8092	26.8671	27.5723	25.8534	26.1567	26.5179	25.8578	26.2585	26.3523	26.1442	25.6751	25.8641	27.8134	25.8159	25.6824	26.1349
Q12084	DAS2	YDR020C	209410000	199500000	160120000	239060000	209930000	208390000	188100000	198000000	183200000	191690000	328000000	237440000	170990000	303570000	172240000	255050000	229190000	233470000	302860000	351110000	290880000	190670000	181650000	335460000	272990000	182260000	288530000	623400000	164610000	306070000	337990000	173280000		27.8134	27.5962	27.2859	27.5223	27.8357	27.6753	27.4942	27.2886	27.6242	27.5356	28.2626	27.509	27.5906	28.2126	27.3929	27.6079	27.9896	27.7974	28.1868	28.1043	28.3468	27.5862	27.4527	28.0466	28.2871	27.5234	28.1491	28.9544	27.5142	28.2468	28.3562	27.0607
Q12091	DAP1	YPL170W	405000000	495120000	369390000	446440000	370280000	377830000	340430000	349000000	396520000	326160000	397300000	444370000	422830000	543990000	546060000	561200000	447440000	517310000	349400000	486520000	322510000	404010000	408100000	437680000	348990000	306810000	402250000	454190000	558000000	554990000	469190000	540920000		28.6119	28.8201	28.5106	28.6453	28.5014	28.4463	28.3688	28.3281	28.5851	28.2149	28.5579	28.6351	28.7438	28.9666	29.0762	28.9675	28.8018	28.8577	28.4117	28.7967	28.3427	28.582	28.6392	28.6522	28.4885	28.1872	28.6472	28.7193	29.1224	29.0178	28.848	28.9249
Q12094	TSR3	YOR006C	407600000	329520000	209960000	392130000	334580000	350150000	322180000	295040000	341020000	333390000	371640000	431380000	245860000	0	280130000	292590000	307890000	280610000	309540000	342180000	354620000	318430000	347460000	508030000	368170000	356780000	627500000	509440000	200610000	313170000	247080000	198850000		28.6392	28.2917	27.692	28.3848	28.3732	28.3955	28.2857	28.0125	28.3856	28.3055	28.4579	28.5189	27.9795	25.5409	28.1096	27.9545	28.2805	28.0342	28.2333	28.2156	28.4976	28.2975	28.4035	28.7939	28.5836	28.4639	29.2851	28.8116	27.6645	28.2513	27.9192	27.4078
Q12096	GNT1	YOR320C	0	0	106500000	76806000	74073000	0	99687000	99323000	55011000	74217000	91844000	0	0	0	98490000	0	87538000	60394000	100160000	93404000	110690000	86831000	94472000	93702000	100560000	91673000	85983000	102120000	84837000	131400000	115140000	0		25.2891	26.0951	26.5374	26.0785	26.2641	25.5886	26.418	26.4875	25.8199	26.2013	26.266	26.4514	25.7737	25.9089	26.4263	25.8285	26.5324	25.8813	26.4302	26.3881	26.8842	26.486	26.3493	26.4009	26.7777	26.5666	26.2423	26.5387	26.4892	27.0615	26.6424	25.708
Q12099	FAL1	YDR021W	97279000	72916000	89112000	129140000	94578000	104050000	103250000	108990000	101290000	102500000	77252000	106860000	84641000	107910000	153140000	142860000	91791000	91880000	85284000	98133000	89536000	104330000	108280000	111150000	107520000	78782000	103330000	125810000	97491000	80987000	87232000	75854000		26.6062	26.1063	26.4624	26.7509	26.5844	26.6355	26.6508	26.5442	26.6683	26.5947	26.1985	26.4741	26.4751	26.6825	27.2452	26.8887	26.5685	26.4141	26.3804	26.3821	26.5459	26.6784	26.7282	26.57	26.8419	26.2755	26.6896	26.7624	26.6575	26.2908	26.424	25.9859
Q12100	RTK1	YDL025C	123960000	155270000	193170000	115850000	188050000	155160000	208270000	187440000	190340000	172370000	163600000	149150000	129030000	82062000	94894000	108450000	143070000	156700000	109670000	53259000	190980000	186810000	190950000	110510000	98534000	186580000	93830000	71615000	101650000	42014000	77120000	131920000		26.6794	27.1977	27.4591	26.9892	27.2994	27.2129	27.5436	27.7215	27.3018	27.3454	27.1616	27.3502	26.8069	26.2884	26.4353	26.8862	26.9323	27.1852	26.6238	25.8954	27.3623	27.5197	27.4272	26.9567	26.4395	27.5203	26.431	26.3445	26.4412	25.3449	26.1268	27.1793
Q12102	CFT2	YLR115W	0	0	0	0	0	0	0	0	0	0	0	43414000	0	0	0	0	0	0	46417000	0	65906000	56219000	51618000	0	0	42453000	0	0	0	0	0	0		25.7538	25.4142	26.3243	25.3804	25.7455	25.79	26.2143	26.3452	25.9332	25.9575	25.6829	25.3578	25.9878	26.2219	26.0846	25.9006	26.0083	25.7012	25.3997	25.8073	26.2099	25.6002	25.5563	26.1377	26.2067	25.1974	25.8535	25.7306	25.5378	25.5841	26.3274	26.2744
Q12108	RTC5	YOR118W	178720000	98130000	0	0	114790000	136790000	152790000	102070000	146020000	174020000	86046000	98790000	0	0	0	0	113080000	90373000	137380000	101020000	151190000	113650000	84612000	90246000	110890000	93123000	104180000	93753000	0	107300000	114460000	114590000		27.1378	26.5995	25.9775	25.7746	26.5179	27.0949	27.2037	26.7433	26.85	27.423	26.3416	26.6545	26.202	25.9767	25.6941	25.5969	26.5235	26.455	27.0557	26.7176	26.9558	26.8665	26.3599	26.563	26.5405	26.5814	26.6889	26.6317	25.6726	26.7614	26.8035	26.8747
Q12109	WRS1	YOL097C	1452700000	1515400000	1548200000	1910700000	1409300000	1419900000	1510000000	1590000000	1480200000	1601300000	1527100000	1423800000	1668400000	1877300000	1789800000	1710900000	1780300000	1250100000	1647800000	1596200000	1760000000	1689200000	1650100000	1547200000	1640300000	1627300000	1411800000	1465900000	1635600000	1607500000	1926300000	1533100000		30.406	30.5081	30.5132	30.7821	30.381	30.4304	30.4512	30.5524	30.4368	30.5847	30.4356	30.3543	30.6754	30.8278	30.7241	30.615	30.7454	30.2048	30.5846	30.55	30.7405	30.72	30.59	30.5132	30.6725	30.6684	30.3938	30.449	30.6252	30.6263	30.8209	30.4671
Q12114	CHS5	YLR330W	1225800000	1200000000	1168300000	1408300000	1159200000	1233900000	1115100000	1208400000	1216700000	1109600000	1219600000	1422700000	1081900000	1200200000	1350700000	1259400000	1125600000	1142800000	1029300000	1041700000	1024400000	1054200000	1193700000	1200000000	1238200000	1080800000	1050000000	1071300000	1090000000	995940000	919310000	1056900000		30.1545	30.1755	30.1445	30.3046	30.0927	30.2343	30.0532	30.1219	30.1475	30.0619	30.1487	30.3158	30.044	30.1888	30.3555	30.1356	30.0775	30.0817	29.9431	29.897	29.9548	30.0462	30.1603	30.1128	30.2602	30.0845	29.9986	29.9593	30.0265	29.942	29.7911	29.8931
Q12117	MRH1	YDR033W	6300400000	5693700000	6859800000	5640000000	7092100000	6725900000	8568200000	6645200000	7407600000	8689400000	8553700000	11300000000	4827300000	6220000000	5141100000	4849300000	4700500000	6260000000	6109600000	6104900000	7406100000	7056500000	6496400000	5925300000	5560700000	6521400000	6686500000	5217300000	4210000000	5626800000	5601700000	6477500000		32.6304	32.3314	32.6255	32.358	32.82	32.588	32.9222	32.6324	32.8677	32.9384	32.886	33.3542	32.3158	32.4697	32.211	32.132	32.2538	32.4423	32.4397	32.4994	32.923	32.6963	32.5317	32.4644	32.5415	32.5848	32.6022	32.2945	32.0982	32.3474	32.3256	32.5601
Q12118	SGT2	YOR007C	8394600000	8929300000	6401100000	9040000000	8262100000	7292900000	6456700000	6573600000	7492400000	7904200000	10100000000	11000000000	7300000000	9170000000	8487200000	10500000000	7100000000	7656900000	6195500000	7975800000	5929900000	6680800000	6663200000	6580100000	5377700000	5876200000	7700000000	6593500000	8387800000	8016500000	7569400000	7674300000		32.9669	33.0255	32.6108	32.9862	32.9627	32.7497	32.5993	32.5642	32.8066	32.8466	33.2107	33.2606	32.8348	33.0751	33.0195	33.1899	32.7721	32.778	32.5451	32.8324	32.5247	32.6622	32.6535	32.5631	32.4157	32.4794	32.8914	32.5797	33.0138	32.903	32.8451	32.7521
Q12122	LYS21	YDL131W	1779800000	1852600000	1829200000	1910000000	1948100000	1724700000	2058800000	2212300000	1801800000	2179600000	2275900000	2059600000	1422100000	1589600000	1324700000	1494900000	1780000000	1625200000	1529800000	1818800000	1753900000	1680100000	1670000000	1401700000	1624400000	1649600000	1876900000	1199200000	1651600000	1109100000	1368800000	1456300000		30.6599	30.7884	30.7505	30.8343	30.8091	30.7014	30.897	31.0836	30.6814	31.02	31.0079	30.9388	30.4059	30.5783	30.2866	30.4722	30.7046	30.5738	30.474	30.7903	30.6981	30.7026	30.6039	30.4226	30.6194	30.6785	30.8013	30.2112	30.6002	30.0813	30.3246	30.4449
Q12123	DCS2	YOR173W	2149400000	1911200000	1903100000	2017500000	2705200000	2671300000	2891300000	2798500000	3344800000	3145200000	3214600000	3840000000	2134900000	2616600000	2207200000	2508600000	1932600000	2391300000	2064200000	1554100000	2646700000	2896700000	2380100000	2273900000	3477300000	3829200000	3400000000	2799300000	1513100000	1615900000	1697400000	2254400000		30.9261	30.7579	30.8745	30.9271	31.2767	31.2571	31.4539	31.4373	31.5679	31.4735	31.573	31.8521	30.9861	31.2218	31.0901	31.2336	30.8188	31.0555	30.9731	30.578	31.2857	31.413	31.182	31.1352	31.7114	31.818	31.7232	31.4488	30.4678	30.5488	30.7019	31.0899
Q12124	MED2	YDL005C	238220000	254160000	254670000	257440000	226990000	214180000	242780000	228260000	222950000	266180000	278450000	275570000	177530000	212810000	229360000	264910000	251030000	276680000	276440000	325300000	237980000	214550000	263170000	292830000	242760000	240320000	317120000	260390000	317860000	279080000	224930000	333290000		27.8767	27.9403	27.896	27.8165	27.8259	27.7096	27.8029	27.6811	27.7849	28.004	27.9669	27.9112	27.5222	27.6948	27.7466	27.85	27.9984	28.0371	27.9957	28.1815	27.9346	27.7511	27.9281	28.0379	27.9952	27.917	28.226	27.8822	28.3409	28.1083	27.7092	28.1917
Q12125	GET4	YOR164C	682430000	534580000	706360000	557710000	695790000	721850000	814580000	720780000	805620000	633070000	525790000	494410000	511270000	537580000	503950000	448540000	687400000	668090000	790880000	620190000	985960000	711690000	646080000	514270000	746470000	689500000	614230000	594980000	558550000	533700000	632910000	581800000		29.1712	28.9862	29.427	29.1233	29.218	29.4356	29.6086	29.5314	29.4144	29.2271	28.9432	28.946	28.8243	29.0049	28.9415	28.8012	29.2278	29.2821	29.5714	29.3038	29.7614	29.4542	29.283	29.0418	29.3919	29.4108	29.239	29.2658	28.9304	29.0168	29.261	29.1869
Q12127	CCW12	YLR110C	281190000	342330000	197310000	234160000	211890000	225340000	120140000	157670000	143030000	225790000	0	0	95920000	299550000	0	0	148920000	0	120910000	0	96399000	77020000	0	0	0	0	0	0	0	0	0	0		27.9951	27.8103	27.9796	27.9085	27.6057	27.2232	27.2398	27.376	27.0236	27.2069	26.5287	26.1017	26.5131	27.6284	25.9444	25.8713	27.1241	26.1362	27.2544	25.8858	26.51	25.7134	26.236	26.1883	25.935	25.8479	25.7626	25.0178	26.0811	25.3275	26.763	25.7536
Q12129	NMD4	YLR363C	296630000	360150000	242690000	293200000	362080000	333990000	222360000	262700000	289500000	246350000	319740000	371710000	234680000	174470000	109490000	287940000	233130000	217910000	198250000	177730000	202800000	196870000	244420000	173560000	128400000	161580000	168130000	235260000	300500000	182440000	116890000	143260000		27.9825	28.3988	28.0317	28.0538	28.289	28.3062	27.8814	27.9334	27.9512	27.848	28.3717	28.3926	27.7143	27.3639	26.8851	28.0199	27.6811	27.6483	27.7213	27.359	27.4933	27.5827	28.0267	27.3329	26.8658	27.3	27.5158	27.7854	28.0494	27.4507	26.9701	27.0232
Q12132	USV1	YPL230W	44813000	136650000	113640000	138510000	84044000	115010000	117040000	141860000	155790000	99878000	224380000	193420000	159770000	159510000	184680000	160380000	151000000	174780000	158750000	111980000	137010000	142450000	141960000	147780000	124250000	237110000	195700000	178820000	267580000	257450000	180450000	193640000		25.5867	26.9229	26.6667	26.9893	26.5127	26.6903	26.6851	27.0619	27.388	26.4676	27.5903	27.4676	27.4903	27.1567	27.3689	27.193	27.3853	27.2522	27.1303	26.71	27.2583	27.0381	26.9724	27.1183	27.1492	27.7755	27.4645	27.4071	28.2128	27.8697	27.3262	27.4754
Q12133	SPC3	YLR066W	222120000	119510000	150360000	236420000	234620000	148100000	155950000	157350000	117260000	120360000	216610000	167470000	165860000	188410000	115340000	211380000	148580000	188250000	235460000	293720000	266340000	176300000	180070000	246310000	300910000	180960000	196980000	289360000	122180000	211780000	239720000	245640000		27.7268	26.982	27.2631	27.485	27.8246	27.3076	27.2917	26.9357	26.8089	26.9892	27.732	26.984	27.3751	27.6494	26.8822	27.3157	27.1928	27.6118	27.8915	27.8255	28.0481	27.5981	27.508	27.5796	28.2561	27.6381	27.6664	27.8257	26.9126	27.8405	27.9284	27.5428
Q12136	SAS10	YDL153C	605390000	584730000	404940000	569310000	536820000	543180000	424040000	417710000	514080000	465150000	466670000	588070000	522290000	757500000	562380000	756490000	387500000	499960000	532060000	608480000	426100000	437500000	377310000	560170000	466020000	387600000	486570000	513510000	579930000	639550000	637130000	534770000		29.1882	29.0695	28.6743	28.9592	29.0336	28.9793	28.7168	28.5506	28.9561	28.7364	28.8212	29.0024	29.0449	29.4537	29.1498	29.3615	28.5906	28.8178	29.0496	29.0825	28.7408	28.7062	28.5571	28.9713	28.902	28.5338	28.9529	28.8596	29.1743	29.2318	29.3206	28.8715
Q12139	SDD4	YPR022C	0	0	0	0	0	0	0	0	0	0	0	0	0	0	0	0	0	0	0	0	79487000	0	0	75396000	0	0	0	0	97169000	88329000	74513000	0		25.8218	25.933	25.7573	25.3514	25.5972	25.6812	25.5152	25.7227	25.7129	26.151	26.258	25.5561	25.7929	25.7292	26.0857	25.927	25.7919	26.0189	26.0734	25.3445	26.1229	26.1321	25.5923	26.2269	25.857	25.982	26.1929	26.1323	26.4015	26.3604	26.2866	25.3608
Q12142	ATG9	YDL149W	82554000	88089000	91903000	106430000	0	0	0	0	93435000	94932000	153990000	89367000	0	0	0	0	81735000	75434000	124280000	121770000	0	0	0	0	0	0	0	0	0	0	0	0		26.3923	26.5059	26.3127	26.5163	25.4545	25.9666	25.0221	26.3638	26.5746	26.6109	26.9995	26.2607	25.6047	25.8115	25.915	25.5907	26.4239	26.2565	26.7294	26.7379	25.7897	25.8298	25.5537	25.654	25.5761	25.8965	26.1799	26.131	25.6546	26.1478	26.5323	25.8281
Q12143	NSL1	YPL233W	85504000	137620000	0	106970000	0	0	0	0	0	0	0	0	0	0	0	0	96383000	110370000	94856000	128400000	0	0	0	0	109730000	0	76527000	81508000	102310000	120360000	99746000	0		26.3643	26.8162	26.3035	26.5967	26.1532	25.9354	26.1247	25.6326	26.1453	25.612	25.3413	25.9499	25.6207	25.4048	25.8933	25.6617	26.5832	26.4721	26.6786	26.8875	25.6553	25.812	25.8609	26.0298	26.8155	25.5934	26.4011	26.2537	26.6713	26.6559	26.7622	25.6478
Q12144	PER33	YLR064W	139290000	71158000	170090000	100140000	144510000	187030000	175100000	166960000	188680000	179560000	187840000	138270000	0	0	0	0	0	132240000	90163000	0	117290000	81168000	145210000	0	80933000	95796000	117230000	0	0	0	0	75636000		26.9304	26.2194	27.1664	26.6579	27.0022	27.6298	27.1843	27.4335	27.372	27.5518	27.2518	27.1199	26.2529	25.5027	25.6724	25.8529	26.1366	27.0878	26.2321	25.6826	26.7417	26.4645	26.923	25.7056	26.2383	26.7059	26.6431	25.9533	25.7857	26.0844	26.629	26.2557
Q12146	PSF3	YOL146W	102510000	99907000	80412000	0	139140000	111510000	88214000	122910000	105110000	105330000	0	108720000	109690000	86725000	73634000	124630000	55271000	95912000	90182000	92816000	89684000	0	68974000	66313000	80567000	64684000	92075000	94798000	75694000	69600000	75927000	83332000		26.4883	26.5727	26.3989	25.6041	26.9479	26.7474	26.5085	26.8143	26.5282	26.646	26.3651	26.5957	26.6557	26.3793	26.2736	26.7884	25.6432	26.4881	26.5457	26.3984	26.3548	25.3312	26.1623	25.9214	26.2321	26.0031	26.608	26.4507	26.0989	26.0842	26.3085	26.2181
Q12149	RRP6	YOR001W	328280000	284660000	349930000	318990000	373050000	344550000	419630000	388320000	379590000	404990000	492890000	412770000	274300000	267740000	194630000	239240000	352910000	339850000	425770000	332890000	484840000	416180000	432620000	347770000	399420000	477340000	411170000	388680000	300460000	281750000	338360000	350330000		28.2515	28.0698	28.3588	28.2432	28.4548	28.3615	28.5968	28.5651	28.4648	28.5754	28.7952	28.6115	28.062	27.9921	27.5142	27.8203	28.402	28.2997	28.6232	28.3321	28.8734	28.673	28.6496	28.4034	28.6258	28.8731	28.6051	28.5775	28.1719	28.088	28.3027	28.3811
Q12150	CSF1	YLR087C	0	0	301580000	271520000	0	0	281640000	278850000	301510000	360680000	271730000	0	316350000	0	0	0	249890000	0	350990000	343610000	324670000	0	214080000	291190000	278240000	192370000	214290000	286020000	0	0	0	0		26.1953	26.0311	28.2184	27.8978	25.6143	25.4563	28.0956	27.9744	28.0835	28.4962	28.0102	25.566	28.2187	25.7001	25.4954	25.7188	27.8549	25.9572	28.4186	28.2649	28.2458	25.8313	27.7087	28.0343	28.0551	27.6499	27.739	28.0221	25.385	25.3792	25.4751	26.3359
Q12152	NA	YPL150W	0	0	0	0	0	0	0	0	0	0	0	0	0	0	0	0	0	0	0	0	0	0	0	0	0	139670000	0	0	0	0	0	0		26.3082	25.8214	26.0106	25.4552	25.9598	25.6561	26.3765	25.5593	26.0601	26.0134	25.4114	25.6912	25.9595	25.8494	25.2658	25.5178	25.5096	26.1201	25.4929	25.927	25.6451	25.855	25.8157	25.9501	25.4889	27.199	26.1455	26.2036	25.6104	25.9863	25.4055	25.8769
Q12153	SSF2	YDR312W	410190000	216800000	147740000	144260000	160480000	175970000	182220000	140390000	145200000	371960000	139050000	204590000	196070000	221050000	175580000	253830000	144020000	154800000	133460000	451130000	131180000	174390000	153390000	218060000	306740000	105310000	140550000	118320000	213900000	187820000	156260000	209010000		28.5481	27.747	27.1937	26.9743	27.213	27.4621	27.4722	26.9731	27.0536	28.5228	27.0484	27.4748	27.5529	27.7857	27.4444	27.7816	27.0842	27.2353	27.0284	28.6465	26.9627	27.4881	27.2326	27.6058	28.2201	26.7628	27.1353	26.7375	27.6569	27.573	27.267	27.5118
Q12154	GET3	YDL100C	4186300000	4688300000	4241700000	4950000000	3995400000	4031200000	3948300000	4290100000	4310000000	4247100000	4117500000	4650000000	4573800000	4962700000	5456800000	5283700000	3831300000	3042400000	3641800000	3421600000	3580000000	3376800000	3388400000	3253700000	3397900000	3259300000	3511700000	3247900000	3821100000	3901200000	4153700000	3861900000		31.9258	32.1268	31.9807	32.1604	31.8773	31.9251	31.8533	31.9915	31.9709	31.9812	31.88	32.0649	32.1232	32.2195	32.3458	32.2461	31.8441	31.4772	31.7421	31.6544	31.759	31.7086	31.6415	31.59	31.7161	31.6598	31.7219	31.6011	31.8423	31.8947	31.9429	31.8043
Q12156	AIM7	YDR063W	1540000000	1891400000	1119800000	1680500000	1347900000	1393700000	1132300000	1155400000	1292100000	1144900000	1108600000	1088800000	1482700000	1513400000	1300400000	1618900000	1197400000	1789100000	1188600000	974260000	859400000	1075900000	1165500000	1767900000	1095400000	1019300000	1340000000	1270000000	1377300000	1220000000	1282900000	1452800000		30.4956	30.7218	30.1674	30.5742	30.3241	30.2974	30.1594	30.0718	30.248	29.9945	30.0951	29.9446	30.5124	30.4108	30.3848	30.5125	30.1805	30.6158	30.2348	29.8151	29.7153	29.9631	30.2099	30.6829	30.0973	29.8874	30.4422	30.2194	30.3845	30.1258	30.356	30.3668
Q12157	APC11	YDL008W	0	0	0	0	0	0	0	0	0	0	0	0	0	0	0	0	141350000	0	0	0	0	0	0	0	0	0	0	0	149900000	178880000	180520000	0		25.6995	26.1573	25.4926	25.9179	26.1645	25.6461	26.0789	26.267	25.9244	25.8314	25.7331	25.8613	25.6636	26.0214	26.2113	26.5859	27.3552	26.5065	26.3592	25.8076	26.0271	25.0449	26.1874	25.694	26.0168	25.8039	25.3938	26.143	27.442	27.442	27.442	25.5334
Q12158	MCD1	YDL003W	0	0	0	79673000	0	0	0	0	0	0	0	0	105160000	91627000	99897000	127810000	77997000	58274000	80447000	41982000	64804000	0	0	0	66995000	77937000	69280000	47903000	113340000	130240000	120690000	86289000		25.8545	26.2584	25.7427	26.483	25.9131	25.6949	25.7961	26.1227	25.7436	25.4434	25.2899	25.6561	26.6489	26.3961	26.3898	27.157	26.1942	25.7068	26.0571	25.586	25.9401	25.4897	25.1504	25.5463	26.02	26.2095	25.8737	25.7982	26.7354	26.9258	26.6533	26.6007
Q12159	YRA1	YDR381W	4841200000	5319300000	3990000000	4797300000	4379800000	4417100000	3867600000	4347700000	4093300000	4059400000	4159700000	4701400000	4602700000	5333200000	6352200000	6320000000	5341900000	5927900000	5286700000	6280800000	3976300000	4395100000	4629900000	5420000000	3740400000	4021500000	4517600000	4851300000	7271100000	7239600000	6615200000	6785600000		32.1941	32.2855	31.9171	32.0555	32.0684	32.0336	31.8474	31.9517	31.9558	31.8926	31.9186	32.0229	32.1909	32.3	32.5889	32.4445	32.3822	32.4161	32.3037	32.4716	31.9695	32.0654	32.1157	32.2663	31.9132	31.9395	32.1092	32.1209	32.8291	32.7632	32.6382	32.5584
Q12160	NA	YPR063C	988950000	1029100000	1464900000	857450000	968350000	1004600000	1290000000	1053600000	694760000	1023800000	1559100000	1081200000	721210000	866050000	628320000	838810000	550040000	552380000	542320000	485670000	1047900000	699120000	772000000	415790000	518510000	422960000	500060000	487110000	588260000	319350000	347340000	669560000		29.7747	29.9916	30.3564	29.7379	29.7632	29.973	30.1489	30.0732	29.2691	29.9811	30.3885	30.0689	29.3889	29.7534	29.1368	29.6984	28.9744	29.0682	28.9042	28.9452	29.9176	29.489	29.417	28.7293	28.9345	28.7663	28.8194	28.9713	29.0734	28.3364	28.2724	29.3837
Q12161	PSH1	YOL054W	179570000	216380000	142840000	196280000	207370000	174070000	135180000	153010000	147590000	126500000	267270000	228290000	133200000	226830000	188640000	218420000	168320000	170750000	136250000	211210000	111450000	145910000	149100000	177510000	157220000	142570000	186960000	194310000	187850000	161370000	151920000	176120000		27.4631	27.6781	27.1494	27.3734	27.6896	27.3804	27.0458	27.0523	27.1839	26.9007	27.9955	27.5879	27.1019	27.7568	27.5523	27.5198	27.4159	27.3107	27.0626	27.5066	26.8343	27.1648	27.196	27.264	27.3626	27.1337	27.5514	27.4081	27.5763	27.2879	27.2307	27.2197
Q12163	NBP2	YDR162C	318120000	370120000	265740000	418990000	271260000	292070000	229430000	269280000	281320000	197120000	340400000	328910000	268140000	299300000	326770000	324080000	284280000	367800000	320390000	301160000	233250000	338000000	301940000	388370000	281200000	252140000	310850000	343900000	293050000	332070000	284430000	270380000		28.3126	28.4096	28.0303	28.5006	28.1015	28.0841	27.7942	27.9009	28.139	27.4977	28.3297	28.1479	28.1357	28.1139	28.3302	28.1223	28.1964	28.3748	28.2814	28.0516	27.9242	28.3338	28.1993	28.4267	28.2259	27.9134	28.2701	28.2649	28.2423	28.2861	28.1207	27.8714
Q12164	POM33	YLL023C	588290000	439100000	642400000	318840000	602060000	587910000	827330000	716240000	829150000	1116500000	766050000	601410000	224990000	0	270970000	0	419370000	539310000	332920000	486270000	647560000	704610000	460590000	410570000	629350000	850710000	486420000	654080000	365600000	193320000	406180000	202930000		28.9791	28.6371	29.2534	28.3964	29.0313	29.0743	29.5943	29.6021	29.478	29.9805	29.4495	29.3084	27.6621	25.7743	28.0097	25.3959	28.5369	28.908	28.2865	29.0327	29.1769	29.3746	28.7582	28.7967	29.1677	29.6488	28.8658	29.4823	28.3409	27.4866	28.5844	27.7472
Q12165	ATP16	YDL004W	8465400000	11000000000	8500000000	9890000000	6246800000	6421400000	6130000000	8030600000	7514900000	7328100000	8793100000	8120500000	8442200000	10200000000	12800000000	14600000000	8943100000	10400000000	9290000000	12000000000	7033500000	7278200000	7080600000	12100000000	7104800000	5745600000	7904800000	10000000000	10500000000	13500000000	11100000000	11400000000		33.0588	33.3749	32.9877	33.0157	32.6391	32.6183	32.4917	32.7529	32.8907	32.7897	32.9791	32.7274	33.1245	33.2744	33.5799	33.5736	33.1841	33.2772	33.097	33.3178	32.8508	32.8381	32.7092	33.3422	32.8973	32.4992	32.8969	33.0812	33.4231	33.7056	33.3631	33.2197
Q12166	LEU9	YOR108W	371180000	340570000	390750000	485400000	520820000	511640000	490730000	500330000	444460000	491770000	357610000	502110000	500450000	431100000	406760000	310780000	548730000	456890000	439140000	400790000	484910000	429810000	479190000	427230000	432460000	470400000	398590000	368210000	382770000	350660000	445840000	389120000		28.3616	28.304	28.5869	28.8716	28.8691	28.9073	28.8915	28.9534	28.6253	28.831	28.4012	28.9169	28.8624	28.6547	28.6465	28.2205	28.9717	28.7022	28.7367	28.6226	28.8066	28.6949	28.866	28.723	28.6734	28.8274	28.6292	28.5222	28.4541	28.3791	28.7696	28.5553
Q12168	ACF2	YLR144C	146840000	0	0	0	0	123400000	148170000	0	0	100080000	155000000	109290000	0	0	0	0	0	162410000	0	127660000	118940000	120190000	108570000	140280000	101270000	110190000	139740000	132980000	0	0	0	0		27.1175	26.1235	25.4774	25.7455	25.734	26.8657	27.0701	26.3009	26.0543	26.5443	27.1014	26.707	25.4731	25.499	25.3846	26.0497	26.1198	27.2201	26.1291	26.962	26.8728	26.8667	26.6303	27.1062	26.6727	26.7437	27.0233	27.0428	25.1835	25.8976	25.7139	26.152
Q12172	YRR1	YOR162C	193550000	303520000	389930000	275110000	0	185130000	311090000	262500000	150490000	403290000	485680000	104660000	238190000	177810000	196270000	271890000	333040000	0	385630000	377230000	338860000	357530000	274510000	0	294910000	364930000	446570000	529220000	0	341260000	379240000	334330000		27.6876	28.099	28.3054	28.1043	25.1782	27.4019	27.9555	28.0747	27.3283	28.506	28.5644	26.7065	28.0567	27.3382	27.3167	28.0795	28.5167	25.7662	28.2708	28.5871	28.5549	28.3905	27.7838	25.6837	28.3865	28.4223	28.5147	29.0974	26.1918	28.3011	28.2577	28.3882
Q12176	MAK21	YDR060W	710710000	604180000	671770000	572630000	645620000	706980000	773650000	652660000	725900000	806720000	672450000	647000000	513900000	587930000	446420000	531300000	643640000	569630000	752470000	710800000	899370000	810180000	771120000	710580000	737440000	808820000	682720000	718730000	609680000	530340000	595210000	661410000		29.3228	29.1636	29.3413	29.0809	29.203	29.4064	29.5209	29.3077	29.357	29.5777	29.2849	29.2535	28.9247	29.1349	28.7534	28.965	29.2258	29.0529	29.4863	29.4201	29.7217	29.642	29.525	29.4278	29.4673	29.6419	29.3782	29.4579	29.1497	29.0085	29.1591	29.2914
Q12178	FCY1	YPR062W	2476400000	2682500000	1647900000	2326500000	1972100000	2027100000	1530000000	1689300000	1942300000	1676800000	1601400000	2232600000	2260000000	2611900000	2250000000	3531100000	1883300000	2716200000	1869200000	2029200000	1580000000	1522200000	1712600000	2402800000	1766400000	1500000000	1713100000	2250000000	2783900000	2435800000	2465100000	3501100000		31.1815	31.2665	30.8119	30.9171	30.8718	30.8785	30.6836	30.4935	30.8348	30.5856	30.7128	30.8541	31.1167	31.2387	31.2609	31.5112	30.8326	31.2588	30.9751	30.7472	30.5888	30.5043	30.8522	30.9992	30.7853	30.4873	30.8815	30.9194	31.3985	31.1603	31.3853	31.5094
Q12179	NA	YPL245W	112840000	107940000	131450000	185370000	133320000	127240000	133010000	130670000	124090000	135380000	120900000	115700000	123030000	91972000	116650000	123080000	132970000	109690000	102600000	93979000	148430000	139370000	117060000	122290000	167900000	97723000	98479000	121020000	109060000	124540000	120030000	126010000		26.6397	26.7218	27.0408	27.3858	26.8991	26.9754	27.0337	26.9194	26.7805	27.0456	26.8623	26.7023	26.8341	26.5016	26.8701	26.7872	26.9225	26.7194	26.6647	26.4332	27.0945	27.1458	26.8583	26.8212	27.3042	26.6359	26.6378	26.8198	26.6386	26.9613	26.9021	26.8316
Q12181	TAH18	YPR048W	184620000	238390000	182350000	229280000	245280000	204340000	221000000	267320000	252460000	255630000	0	169170000	157080000	0	0	132180000	120090000	159860000	117770000	152900000	195820000	152530000	194940000	141390000	148760000	185900000	140860000	142180000	157330000	127390000	132370000	133930000		27.3262	27.7709	27.551	27.7723	27.7549	27.5647	27.8043	28.0318	27.7814	27.8686	26.4323	27.3301	27.1628	25.6795	25.4771	26.9698	26.7518	27.1687	26.9016	27.2151	27.4705	27.1819	27.6321	27.1104	27.1059	27.4696	27.1922	27.1321	27.1435	26.8998	27.0813	26.9993
Q12184	YAH1	YPL252C	728150000	1052100000	779760000	461620000	583480000	627530000	443140000	688320000	395180000	560370000	452600000	412490000	328320000	548160000	511060000	407410000	580180000	634090000	608470000	551280000	479010000	548810000	444170000	481970000	400880000	518010000	359510000	416940000	274020000	430860000	476930000	290940000		29.5341	29.7336	29.4759	28.9042	29.2333	29.0043	28.6366	29.5187	28.6561	28.8218	28.6333	28.7384	28.4546	28.8037	28.8681	28.7162	29.2524	28.9774	29.0994	29.1877	28.9892	28.8499	28.6488	29.002	28.7643	28.7689	28.3726	28.8066	28.1722	28.4787	28.7591	28.2409
Q12186	MSL5	YLR116W	175300000	170050000	196880000	237850000	196610000	193430000	177490000	199780000	201210000	260140000	240960000	264570000	195880000	225140000	204000000	262120000	189890000	162790000	173350000	209630000	178520000	157190000	201650000	202100000	196040000	169000000	208150000	157730000	192400000	186280000	235170000	179100000		27.3539	27.4452	27.5402	27.6826	27.5382	27.6472	27.3665	27.4691	27.5565	28.0555	27.7738	27.8327	27.5837	27.8607	27.5931	27.815	27.5153	27.3565	27.3379	27.5278	27.4395	27.3869	27.5594	27.4831	27.6065	27.4938	27.6341	27.1392	27.5363	27.6097	27.7889	27.2759
Q12189	RKI1	YOR095C	1295400000	1637900000	1524700000	2122300000	1218500000	1160000000	1338800000	1492300000	1550700000	1243700000	1882500000	1680400000	1152700000	1784100000	1635900000	1874800000	2040000000	1818700000	1995400000	2147100000	1496600000	1509300000	1546600000	2245200000	1495800000	1278200000	1801700000	1877800000	2246600000	2511100000	2407500000	1693400000		30.3135	30.7046	30.4495	30.8181	30.244	30.2244	30.2378	30.3481	30.5768	30.3044	30.6958	30.4778	30.2148	30.8387	30.5527	30.6314	31.0134	30.83	30.819	30.8622	30.5811	30.6419	30.4548	30.9348	30.6123	30.4044	30.704	30.6907	31.156	31.3541	31.1009	30.495
Q12191	BUG1	YDL099W	488880000	598450000	464020000	514070000	456810000	483930000	448250000	456460000	489080000	459030000	494220000	545400000	428340000	398910000	635000000	612190000	566170000	753730000	512690000	580600000	404420000	531130000	588600000	557230000	481590000	496330000	420180000	566380000	541340000	628760000	513020000	586860000		28.8993	29.0897	28.809	28.8674	28.8203	28.7994	28.7351	28.7341	28.9037	28.704	28.8422	28.9493	28.7783	28.5152	29.2633	29.1116	29.1572	29.3968	28.9343	29.0704	28.685	28.9727	29.1369	29.0193	28.9689	28.8773	28.6795	29.0565	29.0945	29.194	28.9463	29.0611
Q12196	RIO1	YOR119C	574800000	614500000	526210000	492350000	610950000	662210000	622660000	588500000	705030000	696290000	675780000	731850000	669050000	643350000	441040000	618290000	503840000	573190000	504500000	330630000	597140000	520590000	569920000	498160000	457580000	373410000	498990000	436580000	432220000	361860000	351950000	483330000		29.0029	29.1424	29.0459	28.8653	29.1097	29.2664	29.2646	29.1608	29.3012	29.3196	29.349	29.4337	29.2916	29.2193	28.7928	29.1861	28.8588	29.0163	28.9664	28.3182	29.1172	28.9583	29.1457	28.9178	28.7651	28.4812	28.9829	28.7411	28.6397	28.4114	28.458	28.8413
Q12198	NA	YLL058W	0	0	116130000	89875000	0	0	167000000	0	0	112100000	0	119370000	0	0	0	0	141380000	127950000	127030000	130210000	165700000	151860000	134180000	105460000	139300000	174180000	131390000	136800000	128730000	157590000	0	0		26.2059	25.657	26.7928	26.5553	25.6568	25.8635	27.2929	25.8877	25.9104	26.662	25.9825	26.9612	25.7061	26.0342	25.7367	25.7784	26.9777	26.8301	26.9036	27.1175	27.2199	27.1582	26.986	26.8215	27.0015	27.3583	26.9846	27.2106	26.8445	27.1894	25.5628	26.4397
Q12199	TIP41	YPR040W	233290000	236890000	173460000	204230000	266880000	288330000	286060000	210910000	252550000	288200000	234020000	263980000	241330000	211130000	189570000	202100000	191530000	223930000	174980000	199080000	219340000	213040000	222180000	215490000	221840000	161760000	198700000	256400000	134640000	190040000	188500000	204900000		27.7453	27.7426	27.4641	27.5577	27.9582	28.0423	28.1618	27.6422	27.8635	28.0225	27.8384	27.9244	27.8639	27.5872	27.5939	27.5347	27.5068	27.6357	27.4581	27.5482	27.7157	27.6447	27.806	27.6706	27.764	27.2498	27.6738	27.9351	27.0004	27.4577	27.5765	27.565
Q12200	NCR1	YPL006W	2841800000	3564400000	3781900000	3300000000	2993600000	3726800000	4022100000	3677500000	3519500000	4057900000	4234200000	3354200000	3620400000	2043500000	2308400000	1851600000	3474500000	3378300000	3623700000	3410000000	4358200000	3770700000	3235600000	3812100000	3701300000	4366200000	4091800000	3150000000	3097200000	2913400000	2936200000	3432200000		31.3478	31.6996	31.7866	31.6531	31.4416	31.7801	31.8514	31.8488	31.6601	31.8837	31.8917	31.6744	31.7668	30.9077	31.076	30.8129	31.6838	31.5966	31.7063	31.7282	32.024	31.836	31.5463	31.8981	31.8203	32.0499	31.9138	31.6347	31.52	31.4417	31.4138	31.7137
Q12204	DDL1	YOR022C	70191000	50508000	0	0	75848000	88952000	75494000	65409000	85871000	112520000	68666000	54784000	85272000	0	0	63957000	0	99040000	80576000	0	94662000	47101000	50353000	94302000	73056000	86524000	47703000	56261000	0	0	66621000	93942000		25.8598	25.4073	26.3217	26.0916	25.9904	26.24	26.428	26.0234	26.1544	26.56	26.2575	25.7261	26.2103	26.053	25.7597	25.9451	25.3942	26.3531	26.5275	26.4428	26.3506	25.3618	25.8526	26.5486	26.0088	26.2415	25.8035	25.8172	26.1553	26.4428	26.2641	26.5102
Q12205	MNL2	YLR057W	93302000	142770000	99133000	124300000	94204000	103020000	110140000	104820000	107010000	136820000	148730000	134280000	86986000	120240000	89260000	116850000	126790000	102620000	119480000	111520000	116990000	109290000	92103000	102820000	90176000	88235000	99829000	101610000	83185000	114480000	100900000	112240000		26.4856	27.033	26.6135	26.8016	26.5182	26.5784	26.7413	26.5938	26.6871	26.9686	27.1409	26.9095	26.4541	26.7959	26.4638	26.7046	26.9741	26.5309	26.8641	26.6724	26.8713	26.7027	26.4921	26.5634	26.5277	26.3963	26.6372	26.56	26.3681	26.7474	26.6313	26.657
Q12206	WTM2	YOR229W	251910000	224480000	203410000	274670000	268280000	246320000	213020000	228780000	258420000	263720000	301490000	241360000	207940000	248320000	208000000	227630000	250300000	235810000	237450000	264170000	235940000	238840000	259600000	225160000	218240000	217240000	281760000	256700000	184400000	212030000	226260000	221100000		27.8679	27.6907	27.6202	28.0215	27.9775	27.8408	27.6627	27.7958	27.9085	27.9201	28.1301	27.8314	27.6608	27.847	27.654	27.7426	27.9047	27.736	27.8248	27.9926	27.8327	27.8354	27.9568	27.7702	27.7522	27.7009	28.1039	27.9731	27.4659	27.6414	27.7662	27.7111
Q12207	NCE102	YPR149W	0	0	545890000	375990000	421610000	501680000	655860000	696220000	0	656900000	834950000	1120600000	0	0	0	0	618300000	0	710450000	1240300000	1137100000	952820000	759680000	1011400000	1368600000	1049400000	958310000	1032700000	434720000	613440000	701450000	0		25.9968	26.2425	29.0634	28.3194	28.6526	28.9803	29.3041	29.2464	26.1499	29.35	29.6186	29.8914	26.0136	26.0596	25.6753	25.8708	29.2322	26.4135	29.4249	30.0687	30.1245	29.9447	29.5249	29.7825	30.4237	30.0863	29.8889	29.8263	28.726	29.2873	29.4175	25.7191
Q12211	PUS1	YPL212C	785040000	887660000	890760000	843010000	885870000	868980000	909110000	962800000	962580000	924160000	854650000	906020000	660320000	643870000	733130000	780140000	703550000	735740000	699550000	874820000	768390000	800820000	797970000	763910000	758450000	794450000	808400000	830100000	673190000	659320000	705240000	594330000		29.5511	29.7243	29.7279	29.5687	29.7443	29.7098	29.7332	29.7985	29.849	29.7794	29.6103	29.6692	29.3712	29.2717	29.4486	29.4491	29.4391	29.4277	29.3606	29.6496	29.5795	29.6309	29.5539	29.4621	29.5927	29.6217	29.6015	29.5957	29.3775	29.3283	29.3833	29.0671
Q12212	SIA1	YOR137C	0	0	0	0	0	0	0	0	102300000	0	213020000	279660000	0	0	0	0	154930000	235840000	173130000	186870000	78149000	0	118190000	148400000	151500000	149640000	94921000	112240000	149910000	152040000	231280000	183010000		25.7953	25.8009	25.8516	25.3969	26.6361	25.6728	26.7189	26.0073	26.8869	26.0517	27.5971	27.8576	25.3285	26.0378	25.7294	25.8628	27.528	27.6391	27.3371	27.3069	26.5539	25.7707	26.7898	26.9825	27.5409	27.066	26.5023	26.5933	27.4825	27.0645	27.7659	27.252
Q12220	DIP2	YLR129W	585680000	461360000	723740000	497100000	634070000	585870000	699640000	665370000	623380000	602000000	788440000	630620000	428460000	388180000	511230000	200650000	553970000	447720000	667840000	649210000	696790000	631930000	646360000	646190000	679700000	713820000	741820000	647220000	479160000	472080000	477650000	448520000		29.0752	28.8467	29.2854	28.9364	29.2085	29.2075	29.2125	29.3952	29.1689	29.2275	29.3511	29.2762	28.6939	28.6082	28.7855	27.6198	29.0409	28.7777	29.1508	29.349	29.3851	29.3557	29.107	29.3504	29.3812	29.5339	29.3346	29.3664	28.8337	28.9128	28.6783	28.7907
Q12221	PUF2	YPR042C	88489000	77379000	96802000	0	77055000	60886000	85027000	85656000	0	0	0	0	81956000	0	54312000	82036000	99837000	76401000	108930000	93332000	67350000	102730000	76630000	0	58682000	61023000	51554000	0	65375000	87571000	97500000	149310000		26.3117	26.2385	26.5786	25.9261	26.1309	25.9089	26.3674	26.3113	25.8987	26.4396	25.8391	25.8886	26.2707	25.9924	25.7465	26.203	26.5318	26.1945	26.7302	26.4244	25.9772	26.7026	26.2262	26.4659	25.8104	25.9535	25.6833	26.0402	25.923	26.4501	26.5814	27.0775
Q12229	UBX3	YDL091C	0	58827000	89724000	91967000	79255000	89243000	147020000	114310000	119540000	129170000	0	0	0	0	79696000	0	0	0	101970000	140030000	218200000	170160000	118680000	130550000	144610000	156830000	123830000	175020000	0	0	0	0		26.611	25.8485	26.4931	26.39	26.1276	26.466	27.1815	26.7419	26.7055	26.9803	26.4037	25.9286	26.1129	26.0192	26.3238	25.3051	26.396	25.5044	26.659	27.024	27.6292	27.4361	26.8814	26.931	27.0677	27.3207	26.9715	27.3676	25.745	25.498	26.3557	26.1093
Q12230	LSP1	YPL004C	6766800000	8037200000	6711400000	7065800000	7059500000	7198100000	6627100000	7221300000	7654600000	8301500000	9434300000	8955600000	5674900000	7431100000	7820100000	7596400000	6710200000	7560200000	6294700000	7715900000	5837400000	6888100000	6557200000	7772100000	7700100000	7427400000	8162300000	8597300000	6488900000	6554600000	6730400000	6831800000		32.6943	32.8667	32.6512	32.6269	32.7742	32.7238	32.6089	32.6964	32.8759	32.9104	33.0846	32.9653	32.5101	32.7643	32.8734	32.7235	32.7282	32.7527	32.54	32.7812	32.5405	32.6993	32.6024	32.7998	32.972	32.8104	32.9471	32.9591	32.6819	32.6055	32.6476	32.5809
Q12232	SLP1	YOR154W	0	0	0	0	0	0	0	107210000	0	0	0	0	0	0	0	0	0	0	0	0	0	0	0	0	0	0	0	0	0	0	0	0		26.0469	25.7516	25.805	25.9942	25.6514	25.7328	25.5862	26.5053	26.1831	25.7238	25.5557	25.5384	26.0815	25.9146	25.4122	26.2219	25.9189	25.7071	26.3236	25.4579	25.4915	25.8612	26.4107	26.014	25.9731	26.113	25.8621	26.4218	25.6793	25.6376	25.6887	25.4149
Q12233	ATP20	YPR020W	3136700000	3338400000	1951100000	2291100000	3035700000	2864300000	1739500000	1945400000	2237800000	2109600000	1575400000	2722700000	3437200000	4981700000	2931900000	3482700000	2406400000	3010000000	1966200000	1770700000	1638900000	1829500000	2029400000	1791500000	1427900000	2019800000	1731900000	1681500000	2798100000	2618800000	2053100000	2796800000		31.4576	31.3882	31.0748	31.1344	31.4292	31.1834	30.8852	30.9366	30.9742	30.723	30.7084	31.3799	31.6593	31.9764	31.6641	31.7308	31.1213	31.2141	31.0673	30.7901	30.5804	30.5757	31.1164	30.8151	30.4135	30.7208	30.9165	30.7374	31.3409	31.071	31.1408	31.4248
Q12234	RUD3	YOR216C	487210000	657370000	441090000	639560000	503970000	460520000	389650000	455080000	438350000	427720000	544300000	661200000	538560000	557400000	648600000	545960000	554220000	560030000	471180000	608130000	381340000	491290000	551040000	587870000	462280000	471100000	576580000	515300000	663140000	653580000	639630000	504330000		28.8831	29.241	28.7218	29.1922	28.9507	28.7438	28.5188	28.7393	28.7344	28.618	28.9673	29.2367	29.0973	29.0137	29.2797	28.9561	29.115	28.9841	28.7984	29.1468	28.5889	28.8761	29.0276	29.1061	28.8986	28.8179	29.1219	28.9297	29.3759	29.2657	29.2504	28.8521
Q12236	PKH2	YOL100W	0	0	88232000	0	0	76010000	93024000	120840000	0	0	200980000	0	0	0	0	0	92989000	118670000	97559000	81189000	100240000	87537000	89507000	132920000	94398000	85244000	112140000	105880000	119260000	107760000	97797000	0		26.2827	26.3341	26.4914	25.4475	26.0545	26.1752	26.5436	26.8439	26.0469	25.8001	27.6212	25.96	25.5223	25.5273	26.2576	25.3868	26.4004	26.776	26.6177	26.2594	26.522	26.4179	26.4968	26.9788	26.4673	26.3819	26.8509	26.6644	26.7614	26.6956	26.6322	25.445
Q12239	NA	YOL107W	0	0	0	0	0	0	0	0	0	0	0	0	0	0	0	0	0	0	0	0	0	0	0	0	0	0	0	0	0	0	0	0		25.5684	26.0035	26.1297	25.7254	26.191	25.882	26.1129	26.397	25.9863	25.5056	25.9121	25.8115	25.7754	25.45	25.8872	25.6491	25.4278	25.7598	26.0337	26.1305	25.7055	25.4955	25.7064	25.6074	26.1809	25.7422	26.1617	25.9447	25.2815	25.6729	25.0523	25.84
Q12241	VAM3	YOR106W	106000000	113990000	81578000	0	109830000	78876000	87823000	79669000	100490000	106970000	0	0	90049000	101120000	72885000	0	92088000	115440000	99175000	104740000	103150000	93730000	83825000	125480000	107470000	107040000	117890000	90495000	67139000	88557000	79267000	97397000		26.6	26.6189	26.3858	25.8544	26.67	26.1038	26.4682	26.3034	26.5267	26.5242	26.4531	25.6901	26.4343	26.4567	26.225	25.7835	26.443	26.6114	26.649	26.6874	26.62	26.3918	26.4098	26.9562	26.7111	26.5857	26.9307	26.4983	25.9892	26.2877	26.3368	26.5578
Q12242	RUP1	YOR138C	243880000	110240000	271690000	165340000	286690000	284820000	334020000	274010000	296650000	197630000	312190000	244830000	174000000	207870000	164400000	169810000	283100000	266540000	255860000	299870000	376340000	317110000	307320000	241070000	293380000	337930000	460440000	334510000	208180000	183970000	210350000	241100000		27.7579	26.7872	27.9518	27.3159	28.01	28.1728	28.2257	28.0829	28.0442	27.6264	28.0944	27.8788	27.3405	27.7129	27.2287	27.3466	28.0191	28.0352	27.8466	28.2022	28.4431	28.3668	28.1143	27.8955	28.1158	28.4608	28.7265	28.3818	27.5777	27.5591	27.575	27.8628
Q12244	NA	YLL054C	0	0	0	0	0	0	0	0	0	0	0	0	0	0	0	0	0	0	0	0	51800000	35219000	34961000	34104000	38556000	39706000	0	29595000	0	0	0	0		26.4364	25.8818	25.7123	25.3968	25.96	25.7145	25.4169	25.838	25.6918	25.6671	25.7266	25.4138	26.0976	25.3516	25.2491	25.451	25.5445	25.6251	26.0067	25.5978	25.3364	25.0518	25.2077	25.2349	24.9424	25.2271	26.0138	25.044	26.0637	25.795	25.2445	26.2225
Q12245	POC4	YPL144W	259390000	340450000	313110000	442020000	245980000	268050000	243880000	306790000	254320000	246550000	323320000	476070000	345060000	413890000	341700000	575240000	212340000	402120000	256310000	314370000	212420000	210920000	241890000	282970000	175500000	247630000	301290000	326090000	245960000	281310000	240180000	288330000		28.1152	28.2673	28.2883	28.4812	28.0574	27.9385	27.9038	27.9924	28.0905	27.7987	28.2768	28.5847	28.5966	28.5598	28.4161	28.8534	27.8725	28.4818	27.9809	28.0169	27.8863	27.6317	27.9008	27.8732	27.6428	27.8655	28.2464	28.0916	28.0866	28.025	27.8982	27.8674
Q12246	LCB4	YOR171C	190210000	171830000	200100000	159420000	234180000	241170000	239980000	235600000	241320000	255780000	247940000	287290000	268830000	153530000	188180000	153540000	224730000	246680000	230680000	215430000	235160000	238590000	268380000	205840000	205390000	249830000	222840000	261650000	175700000	157400000	175330000	218980000		27.4367	27.3718	27.5623	27.2299	27.7555	27.8771	27.8005	27.8315	27.7838	27.9427	27.8138	28.0761	28.0055	27.2201	27.4754	27.1679	27.7234	27.8678	27.7489	27.6917	27.8021	27.9006	27.9706	27.6341	27.6387	27.9693	27.7312	27.994	27.3703	27.2783	27.3641	27.6905
Q12247	FYV7	YLR068W	331130000	262150000	141950000	155840000	168070000	148580000	195250000	122060000	0	0	0	0	161450000	195540000	113450000	230830000	170570000	158270000	195090000	247210000	210390000	282260000	149770000	205410000	158410000	149460000	196370000	263210000	320550000	481700000	296590000	585860000		28.2868	27.81	27.2791	27.1059	27.3273	27.0071	27.7149	26.7916	25.6507	25.8007	26.0541	25.8808	27.3202	27.3978	26.9574	27.6649	27.3759	27.0563	27.7192	27.799	27.6918	27.9719	27.3412	27.5399	27.3144	27.057	27.7609	27.9113	28.2881	28.7208	28.3345	29.0191
Q12248	DAD1	YDR016C	100850000	0	0	0	0	0	0	0	0	0	0	94510000	99359000	0	107110000	103420000	107320000	121090000	120570000	110250000	0	0	78945000	0	0	68506000	0	0	119520000	133610000	0	0		26.6172	25.3506	25.7714	26.0455	25.9193	25.4257	25.4714	25.2947	26.6486	25.9019	25.5448	26.5115	26.6654	25.2279	26.6257	26.6372	26.753	26.7426	26.7762	26.7647	26.1407	25.9128	26.1686	25.5953	25.441	26.0041	25.4914	25.2782	26.9103	26.9433	26.1674	26.0906
Q12250	RPN5	YDL147W	1116100000	969230000	1338200000	1310700000	1290000000	1202700000	1392100000	1418800000	1480000000	1560700000	1688400000	1265100000	923800000	874510000	780040000	725850000	1123400000	886680000	1080000000	1065500000	1219400000	1164800000	1158200000	1173100000	1668200000	1289100000	1322300000	1154100000	866640000	833980000	887550000	943790000		29.9789	29.8977	30.3102	30.2435	30.2099	30.2253	30.3431	30.396	30.3917	30.582	30.5878	30.189	29.7757	29.7601	29.5332	29.3831	30.0343	29.7436	29.985	29.9721	30.1659	30.2181	30.0866	30.1191	30.65	30.3667	30.3066	30.1092	29.662	29.7139	29.7102	29.7724
Q12255	NYV1	YLR093C	208260000	312550000	337820000	267540000	267160000	337130000	362050000	313210000	348780000	319970000	286640000	238690000	211590000	229700000	239180000	208950000	268920000	227260000	297930000	284160000	364020000	351230000	411130000	314360000	339590000	400400000	352440000	332440000	260180000	280000000	195290000	201820000		27.6322	28.159	28.2547	28.0511	28.0103	28.2844	28.3306	28.3166	28.3799	28.1899	27.9599	27.883	27.7248	27.7254	27.7582	27.6867	28.0471	27.6736	28.0548	28.1654	28.4972	28.3826	28.5228	28.3193	28.4289	28.5739	28.3295	28.4137	28.0015	28.0334	27.4565	27.6471
Q12256	TPO4	YOR273C	0	75150000	0	78586000	86179000	0	174390000	0	0	0	0	0	0	0	0	0	85593000	0	88721000	115120000	156400000	128840000	84969000	110500000	111990000	119170000	79054000	99207000	0	0	0	0		24.5376	25.9853	26.2555	26.1532	26.3873	25.8253	27.5155	25.1392	25.9012	25.9849	25.8884	26.2915	25.4351	25.9223	26.0666	26.0512	26.4047	25.7967	26.5459	26.7314	27.2876	26.8183	26.487	26.6805	26.8377	26.708	26.4117	26.5386	25.7466	25.4767	25.466	26.1477
Q12265	PRS5	YOL061W	1078600000	926770000	1080000000	1079900000	1003100000	1030000000	998760000	1102700000	1076700000	1055100000	917290000	1075300000	1185100000	1080400000	1089400000	1051200000	1087300000	939020000	1064900000	986940000	1110200000	1080400000	1149400000	1120000000	1177900000	1108100000	916500000	937900000	1087100000	914280000	1030000000	1115900000		29.9279	29.812	30.021	29.9615	29.842	29.9861	29.8895	30.0297	29.9291	29.9961	29.7329	29.9518	30.1334	30.044	30.0405	29.9148	29.9856	29.8052	29.9874	29.859	30.0289	30.0885	30.1009	30.0509	30.1462	30.1273	29.8031	29.8073	29.9873	29.8255	29.9546	30.0114
Q12267	SMC4	YLR086W	125770000	103910000	134970000	93415000	151040000	106850000	146320000	114530000	147820000	137780000	107760000	83896000	118570000	132010000	0	133780000	110420000	150230000	108430000	140730000	106650000	104740000	86077000	118950000	100520000	83220000	82838000	106450000	93374000	141610000	123190000	130220000		26.849	26.5587	27.0253	26.5062	27.1319	26.6151	27.1177	26.8384	27.0858	26.9627	26.6426	26.3477	26.8336	26.9147	25.9785	27.0166	26.7072	27.0648	26.6907	27.1248	26.6704	26.6254	26.3611	26.8904	26.6169	26.2959	26.3346	26.7439	26.4674	27.0383	26.8859	26.9881
Q12270	RBD2	YPL246C	245910000	185010000	242670000	165110000	283620000	250080000	277630000	220390000	248150000	291470000	200770000	187910000	206650000	171050000	174810000	191640000	209530000	242980000	228500000	212470000	291160000	216580000	214210000	212960000	220650000	216330000	230270000	183800000	178440000	190870000	196640000	266420000		27.7695	27.4182	27.8684	27.3507	27.9941	27.8691	28.0385	27.8055	27.7863	28.0709	27.5372	27.5338	27.5882	27.3157	27.3969	27.5579	27.5846	27.7857	27.763	27.7419	28.0725	27.7007	27.6732	27.7534	27.7044	27.7013	27.8064	27.5547	27.3549	27.4962	27.5574	28.0436
Q12271	INP53	YOR109W	504590000	466790000	554710000	434660000	575740000	672250000	648990000	561710000	552390000	581780000	586500000	524940000	445700000	374910000	303400000	310750000	494690000	507650000	570500000	571070000	732120000	585600000	580210000	592030000	693430000	693540000	563800000	604590000	434560000	433090000	403250000	472400000		28.8176	28.7673	29.0721	28.7111	29.0267	29.3098	29.2745	29.1192	28.9519	29.0821	29.0947	28.9799	28.7082	28.4618	28.2033	28.2192	28.8351	28.8627	29.094	29.1323	29.4139	29.1497	29.1217	29.1924	29.3675	29.3961	29.1092	29.2364	28.6501	28.6923	28.6044	28.8339
Q12272	TPT1	YOL102C	1080000000	1153600000	830210000	1474400000	835870000	769220000	723570000	867620000	884460000	823860000	815850000	1008800000	1093300000	1070000000	1158600000	1338800000	907950000	932160000	974760000	1139200000	742200000	738610000	715530000	845260000	786740000	700620000	942740000	767170000	990500000	1160000000	1016500000	857230000		29.9974	30.1383	29.7186	30.2609	29.6466	29.5698	29.4962	29.534	29.713	29.6496	29.6356	29.7099	30.0848	30.0377	30.2011	30.1139	29.7931	29.8051	29.9316	29.9162	29.5156	29.5502	29.4889	29.4937	29.6316	29.4764	29.9156	29.3676	29.9207	30.1755	30.0031	29.4811
Q12273	NA	NA	428110000	311980000	282810000	232000000	384280000	269330000	279420000	265550000	255280000	257870000	216350000	223390000	393680000	439210000	497570000	443310000	259410000	284680000	227460000	281540000	236120000	251700000	276260000	158300000	0	182690000	148550000	192150000	292810000	345290000	279820000	333650000		28.4786	28.1218	28.1778	27.8938	28.3416	27.9259	28.1363	28.1268	27.7364	27.844	27.7335	27.8358	28.4273	28.626	28.9945	28.8202	27.8019	27.964	27.8449	28.2004	27.6795	27.8673	28.1287	27.3779	26.1127	27.4073	27.2625	27.6712	27.9787	28.3012	28.1549	28.4207
Q12274	NA	YOR097C	0	0	0	0	0	0	0	0	0	0	0	0	0	0	0	0	0	0	0	0	55372000	60511000	52444000	0	57164000	73635000	67624000	0	0	0	0	0		25.6389	25.6822	26.2813	25.3388	26.0834	27.1952	25.9143	25.8747	26.6131	25.7596	26.0929	25.8573	26.1259	25.7249	26.198	25.938	25.7761	26.3919	25.846	25.501	25.8434	25.7606	25.7129	25.8151	25.9213	26.0461	26.1085	25.7825	26.2782	25.6907	25.9568	26.3612
Q12275	CMR2	YOR093C	0	0	0	0	0	0	0	0	0	0	0	0	0	0	0	0	0	0	0	39357000	0	0	0	0	0	0	0	0	0	0	0	0		25.8629	25.9638	25.8265	25.7667	25.8582	26.3438	26.2478	25.8296	26.1767	25.3776	26.2586	26.0427	25.7483	25.9142	25.3781	25.5524	25.9836	26.2454	26.0664	25.0702	25.9547	25.6103	25.9641	26.4576	25.5575	25.8751	26.2604	25.5762	25.7817	26.2053	26.3708	26.4759
Q12276	HER1	YOR227W	154330000	147630000	197560000	167660000	173700000	147450000	200630000	164440000	164170000	193110000	195520000	156980000	130050000	162290000	164740000	111430000	173500000	189090000	192800000	237600000	254360000	216160000	189690000	170000000	158100000	214620000	208320000	157910000	157370000	151650000	141970000	175940000		27.195	27.0904	27.4625	27.3866	27.3844	27.1048	27.4607	27.3967	27.2879	27.4749	27.3897	27.2881	27.0177	27.2377	27.2021	26.7894	27.41	27.4218	27.4087	27.917	27.9752	27.6957	27.3886	27.4421	27.3211	27.6877	27.5526	27.3494	27.2712	27.1622	26.9782	27.4588
Q12277	RRP42	YDL111C	340060000	0	290320000	234940000	351100000	328110000	335610000	311820000	297120000	341010000	331970000	295370000	0	0	0	0	307510000	307070000	354910000	272850000	440490000	588770000	329010000	311840000	305280000	456960000	195570000	351250000	166720000	283980000	296570000	259390000		28.2953	25.8447	28.1238	27.9059	28.3602	28.1597	28.3088	28.3525	28.1043	28.1962	28.2593	28.2327	25.9803	26.0849	25.489	25.962	28.1962	28.0222	28.3949	28.1491	28.728	29.0422	28.289	28.35	28.2309	28.6789	27.5674	28.5354	27.3151	27.9681	28.1469	28.0514
Q12283	MCT1	YOR221C	347300000	285080000	312930000	216740000	336500000	345180000	372490000	347600000	386930000	365420000	295430000	269150000	222770000	237280000	261490000	257070000	252950000	238500000	195910000	238970000	241050000	235820000	268340000	207880000	251230000	299530000	208790000	207840000	176970000	180880000	166740000	172010000		28.2901	28.0176	28.2387	27.7415	28.2634	28.3098	28.466	28.4611	28.4498	28.3728	28.0979	28.0505	27.7192	27.7636	27.9813	27.9799	27.8789	27.7346	27.5444	27.9098	27.8226	27.7992	28.0017	27.7168	27.9142	28.1465	27.6685	27.7303	27.3656	27.3943	27.3229	27.4107
Q12284	ERV2	YPR037C	107400000	74791000	128890000	126230000	78650000	91701000	86471000	120430000	98533000	91475000	83466000	128350000	101620000	0	82371000	160310000	103260000	0	87068000	83109000	83369000	71678000	93589000	94012000	78682000	83804000	0	100930000	96653000	128550000	100140000	0		26.7068	26.2591	27.0152	26.6236	26.2761	26.5694	26.4153	26.5939	26.5863	26.5466	26.3305	26.6441	26.6967	26.1476	26.3709	26.9606	26.6962	25.4453	26.4306	26.048	26.4007	26.253	26.5382	26.234	26.3492	26.4808	25.6319	26.3501	26.6028	27.0735	26.6435	26.24
Q12285	MDY2	YOL111C	1548100000	2010000000	1395300000	2025700000	1524100000	1509500000	1420900000	1466200000	1579600000	1569800000	1640200000	1762600000	1413900000	1389600000	1647800000	2092100000	1848300000	1920000000	1635200000	2206900000	1487600000	1697900000	1801800000	2238100000	1520800000	1604500000	2013500000	2237700000	2271200000	2270200000	1966100000	1709500000		30.5576	30.9159	30.3972	30.7702	30.5539	30.5211	30.3994	30.342	30.5904	30.5585	30.5727	30.566	30.4964	30.3962	30.6388	30.8089	30.8594	30.8225	30.6074	30.9212	30.5594	30.7298	30.7508	30.9496	30.6232	30.6505	30.94	30.963	31.1587	31.1267	30.8844	30.528
Q12287	COX17	YLL009C	616110000	643740000	466550000	588660000	339740000	619890000	480200000	409570000	461120000	346310000	503330000	657180000	689060000	648990000	1168600000	885330000	428890000	622120000	686040000	675520000	394690000	335630000	381980000	548170000	349630000	335300000	522340000	528860000	888890000	1218400000	1222800000	797060000		29.3029	29.2609	28.6848	29.0591	28.4629	29.2226	28.7024	28.5739	28.8886	28.3635	28.7365	29.2145	29.534	29.2833	30.0112	29.6401	28.8264	29.1859	29.2225	29.2851	28.7197	28.3765	28.3811	28.9918	28.5768	28.3774	28.8614	28.9538	29.8798	30.2144	30.0673	29.499
Q12288	NA	YLR126C	330340000	223840000	200140000	484130000	155450000	239100000	163920000	216620000	221580000	172970000	0	270040000	330370000	479810000	470700000	453310000	424670000	312510000	381970000	450480000	252450000	270860000	286730000	349080000	280290000	281700000	221930000	286800000	421750000	515560000	454990000	381930000		28.3123	27.7073	27.7062	28.6556	27.2436	27.8187	27.3941	27.5335	27.7399	27.3324	25.9371	27.8099	28.3821	28.818	28.9417	28.5529	28.7208	28.1631	28.62	28.5791	27.9837	28.0376	28.2096	28.2193	28.1665	28.0966	27.8689	27.9495	28.7128	28.944	28.8834	28.3162
Q12291	BMT6	YLR063W	158120000	182370000	145190000	145340000	141700000	133970000	154660000	142970000	144570000	123370000	118980000	130920000	149070000	156060000	127890000	177560000	147280000	126930000	146340000	109510000	136640000	124010000	124370000	138140000	138540000	102080000	146880000	124130000	152150000	119490000	191440000	136090000		27.1417	27.4722	27.0979	27.1121	27.0023	27.0434	27.165	27.1265	27.0162	26.9053	26.7528	26.9578	27.1264	27.2581	26.9165	27.3932	27.0853	26.9237	27.0906	26.7311	26.9904	26.971	26.8593	27.0743	27.0423	26.6926	27.1282	26.9337	27.1343	26.8952	27.4892	27.0199
Q12292	ATG34	YOL083W	0	81028000	70077000	77557000	0	93627000	90103000	82455000	0	0	0	0	86006000	79978000	103530000	104920000	93873000	67184000	90962000	104080000	110870000	76695000	0	115300000	99321000	94746000	112180000	107920000	72111000	148820000	122030000	0		26.0412	26.2927	26.0127	26.0994	25.8768	26.5174	26.3513	26.2259	26.0207	25.5578	25.688	25.7854	26.4828	26.2846	26.5774	26.5276	26.5855	25.9967	26.3704	26.5512	26.8388	26.2686	26.1111	26.707	26.7121	26.5759	26.7052	26.6253	26.207	27.2028	26.8054	25.7106
Q12296	MAM3	YOL060C	273550000	284350000	365490000	247340000	263940000	286010000	404740000	315880000	333050000	504760000	353520000	180930000	173820000	219150000	159890000	160550000	336750000	350600000	395990000	301090000	381040000	415850000	397660000	277590000	454110000	396320000	353450000	335210000	353420000	294950000	302380000	276570000		27.9567	27.9646	28.3595	28.0736	27.9239	27.9892	28.4826	28.4646	28.2444	28.7896	28.2536	27.6191	27.3721	27.5996	27.1684	27.4423	28.3026	28.2411	28.4565	28.3847	28.4941	28.5682	28.466	28.2756	28.7792	28.5012	28.3248	28.5614	28.3744	28.0505	28.0784	28.2374
Q12297	TAF3	YPL011C	73117000	69721000	97341000	94925000	69359000	101700000	98438000	95647000	94854000	100550000	134620000	129310000	114140000	98859000	152600000	73481000	54085000	76756000	81142000	89662000	86332000	111300000	135740000	124620000	93655000	161120000	97734000	94422000	44600000	61836000	67162000	69841000		26.3417	25.9865	26.3707	26.4337	26.2843	26.5473	26.3628	26.4827	26.7209	26.5118	26.7806	26.8762	27.0539	26.501	27.021	26.0565	25.9527	26.0995	26.0895	26.3788	26.6407	26.7165	26.8352	26.8619	26.7901	27.2525	26.3901	26.4753	25.6766	25.8464	25.8277	25.9936
Q12298	YDR061W	YDR061W	186100000	161180000	200390000	171610000	172250000	196590000	237260000	224320000	200420000	213700000	211710000	148080000	163060000	176480000	124110000	135490000	258930000	155250000	227040000	270910000	212090000	170370000	252960000	236570000	262970000	203420000	210640000	289160000	140030000	160300000	215620000	159270000		27.4146	27.3584	27.5204	27.2919	27.3218	27.6611	27.74	27.7164	27.5253	27.7623	27.5419	27.0756	27.2936	27.4999	26.8309	26.9431	27.9371	27.2786	27.6819	27.978	27.6625	27.4936	27.8413	27.7906	28.0047	27.7517	27.606	28.0939	27.0523	27.3835	27.6185	27.1869
Q12301	NA	YDL180W	129080000	0	140920000	0	162030000	164970000	125790000	100680000	135560000	0	69368000	0	0	134280000	0	95023000	0	104650000	71249000	0	85874000	92279000	0	0	0	74282000	0	0	88940000	0	79157000	86296000		26.748	26.0811	27.1765	25.4728	27.0948	27.0608	26.9886	26.8828	26.8224	25.8212	26.0962	25.3619	25.464	26.7583	25.7683	26.7534	26.1578	26.3622	26.174	26.1622	26.2193	26.2617	26.136	26.1809	26.0191	25.951	25.6735	25.3584	26.2587	25.773	26.3369	26.6249
Q12303	YPS3	YLR121C	0	0	0	0	0	0	0	0	0	0	0	0	0	0	0	0	0	0	0	0	0	0	0	0	0	0	0	0	0	0	0	0		25.7953	26.0304	25.8913	25.9389	26.0787	25.6382	25.5048	26.3013	26.7698	26.0893	25.5149	25.8923	25.4172	25.868	25.5957	25.9768	25.5584	25.9076	26.3384	25.7967	25.634	25.7677	26.0331	26.0605	25.309	25.9868	25.6149	24.8725	25.6448	25.1107	25.7589	26.2763
Q12305	RDL1	YOR285W	4597200000	4986200000	3664500000	4762600000	4329900000	3950000000	3120000000	3114200000	3520800000	3562900000	4136900000	3632500000	4817500000	4866300000	4930400000	5978100000	3995100000	5535500000	3709600000	4135600000	2789200000	3883500000	4070700000	4196800000	3050600000	3921600000	3537100000	3820000000	5145700000	5244400000	4530400000	5511600000		32.0882	32.0866	31.8628	32.1128	32.0206	31.7653	31.6085	31.538	31.7071	31.5988	31.9799	31.7185	32.2254	32.0622	32.2925	32.4329	31.9317	32.2117	31.8618	31.9365	31.4266	31.7813	31.9992	31.9659	31.5878	31.7977	31.8254	31.845	32.2989	32.1925	32.1612	32.3262
Q12306	SMT3	YDR510W	2343800000	2342100000	1840000000	2321400000	1840000000	1453700000	1401800000	1381900000	1270600000	1230100000	2450100000	1882800000	2538300000	3313500000	3180000000	3452800000	2926600000	2488600000	2569100000	3928200000	1485300000	2162900000	2349300000	2994900000	1940000000	1396500000	2110000000	2323600000	3252300000	3207800000	2985200000	3275700000		31.1436	31.157	30.7941	30.9614	30.8109	30.4851	30.3792	30.2512	30.264	30.2249	31.151	30.6558	31.3283	31.6682	31.5871	31.5264	31.51	31.2188	31.2586	31.7477	30.5448	31.0973	31.133	31.3645	30.9621	30.4685	31.0069	31.012	31.6643	31.6438	31.4862	31.4609
Q12308	TFC8	YPL007C	80078000	106440000	0	0	0	0	0	0	101180000	0	0	0	0	0	0	0	97947000	115940000	69733000	149420000	0	0	0	0	103850000	95504000	112410000	0	0	0	0	0		26.3294	26.6853	25.6502	25.5773	25.6606	26.0312	25.7972	25.4669	26.6706	25.8437	26.0712	25.495	25.5749	25.9166	25.8476	25.8583	26.6661	26.7829	26.0744	26.9671	25.3764	25.7859	25.8942	26.3677	26.7957	26.5864	26.7955	25.9574	26.1668	25.418	26.3079	26.2691
Q12309	CLF1	YLR117C	0	0	0	0	0	0	0	0	0	0	0	0	0	0	0	0	65006000	79118000	68256000	0	80664000	0	76821000	61805000	38417000	65674000	68887000	0	0	0	0	0		25.6935	26.0906	25.6734	25.5183	25.279	26.0388	26.42	25.7686	26.1201	25.9889	25.8622	26.3355	26.0666	25.6321	25.9543	25.5775	26.0705	25.8948	25.8677	26.4508	26.3951	26.0446	26.0416	26.2184	25.3569	25.7094	25.9132	26.3059	25.1023	26.0421	25.9146	25.5955
Q12314	SFM1	YOR021C	683010000	781790000	544850000	836200000	575420000	597190000	506360000	583300000	554730000	609770000	618960000	687580000	712870000	760030000	998060000	987700000	745960000	738260000	636080000	858360000	524780000	484080000	667550000	762950000	574720000	521770000	641280000	670860000	731920000	742940000	766510000	876100000		29.3834	29.5347	29.0757	29.4732	29.1549	29.1623	28.9459	28.9917	29.0871	29.1732	29.2019	29.1874	29.5148	29.5047	29.9506	29.7056	29.5567	29.4263	29.2804	29.5383	29.0626	28.8984	29.3535	29.3765	29.2257	29.0088	29.3244	29.2046	29.5313	29.4942	29.5605	29.5431
Q12315	GLE1	YDL207W	60801000	65546000	59293000	0	133880000	93709000	88000000	73517000	72677000	99030000	73289000	0	58814000	0	0	0	85898000	0	107510000	72851000	0	93846000	0	0	81718000	117060000	84442000	63177000	67500000	0	91781000	0		25.7938	25.7	25.8833	25.7363	26.9514	26.2319	26.4289	26.3544	26.0549	26.2924	26.1312	26.6024	25.8155	25.5105	25.5295	25.5812	26.3384	25.7757	26.7232	26.3306	25.4462	26.273	26.1024	25.9103	26.3116	26.5942	26.407	26.1469	25.9927	25.7179	26.506	26.1401
Q12320	GLO4	YOR040W	381940000	445090000	369300000	632350000	396160000	364720000	361680000	450760000	429560000	444660000	530840000	386800000	314100000	381470000	486940000	588940000	471530000	533020000	554260000	765080000	474880000	488010000	486130000	653180000	539640000	442920000	754120000	609470000	503360000	614060000	594520000	498470000		28.5887	28.7528	28.4435	29.0666	28.6603	28.4817	28.3893	28.6163	28.762	28.7484	28.9091	28.3539	28.3763	28.541	28.8441	28.9562	28.9388	28.9872	29.0106	29.3689	28.9623	28.9409	28.8248	29.1489	29.1786	28.8033	29.4871	29.0626	29.0351	29.2501	29.1228	28.726
Q12321	MED1	YPR070W	126630000	154470000	108180000	109850000	159410000	177820000	155750000	107470000	128080000	146280000	156210000	127490000	116410000	0	0	73858000	119810000	98300000	136710000	108800000	147100000	128710000	134990000	102210000	135900000	158810000	154990000	104570000	91770000	50397000	99235000	115110000		26.7982	27.2095	26.6135	26.8143	27.1491	27.4288	27.1152	26.8208	26.8184	27.128	27.0857	27.0257	26.7465	26.0814	25.1315	26.2338	26.7644	26.5318	26.9325	26.8278	27.0737	27.0016	26.9176	26.7458	26.9914	27.3071	27.1458	26.7925	26.3818	25.6267	26.4813	26.8844
Q12324	YVC1	YOR087W	254840000	254810000	274660000	212860000	256230000	287390000	331100000	292070000	260380000	285120000	189670000	263820000	219010000	194970000	200560000	208230000	332530000	286650000	268560000	188500000	276490000	382180000	325560000	232570000	232920000	349730000	247030000	246050000	179770000	185700000	174630000	251350000		27.9036	27.8199	28.085	27.6567	27.9302	28.0097	28.3306	28.1512	27.9383	27.9791	27.4931	27.9629	27.7546	27.4444	27.6331	27.6172	28.3335	27.9641	28.034	27.5087	28.0805	28.4599	28.3151	27.82	27.8651	28.3342	27.9457	27.915	27.4482	27.3965	27.4241	27.8991
Q12326	GPM3	YOL056W	364350000	378930000	222520000	425650000	278620000	209090000	188670000	210770000	225200000	251670000	234660000	293690000	382160000	402350000	284770000	379950000	357590000	278570000	379460000	285630000	200900000	168330000	250880000	305110000	222340000	174840000	194020000	339200000	370260000	445610000	328330000	394250000		28.3537	28.538	27.8701	28.4877	27.9854	27.6964	27.608	27.5118	27.6633	27.9446	27.8889	27.9488	28.4922	28.6352	28.2277	28.316	28.3727	28.0684	28.6215	27.9396	27.5541	27.4226	28.0279	28.0429	27.7324	27.4796	27.686	28.2094	28.425	28.8049	28.4237	28.3798
Q12328	TIM22	YDL217C	156600000	152450000	124910000	264720000	162570000	92552000	100400000	132180000	0	0	0	0	120110000	205600000	363600000	197960000	167480000	201080000	162920000	173800000	89083000	109000000	178880000	259010000	212790000	158860000	152420000	143950000	126870000	251880000	265540000	197010000		27.4204	27.2477	26.8329	27.6984	27.4932	26.5439	26.4937	26.7345	26.0172	25.7543	26.3842	25.9307	27.1074	27.6899	28.376	27.2713	27.5634	27.6214	27.1975	27.1187	26.6659	26.8189	27.3357	27.7025	27.954	27.3647	27.1337	26.8687	27.1648	28.0051	27.9133	27.2748
Q12329	HSP42	YDR171W	2026100000	2194900000	1847200000	1820800000	2097700000	1956900000	2130000000	1951700000	2289100000	2120400000	2941400000	3033700000	1555900000	2082900000	2468900000	2331600000	1730400000	1859500000	1452400000	2051900000	1723200000	2043200000	1899600000	2138800000	2305200000	2153200000	2769300000	2409700000	2070000000	1707500000	1937100000	2229500000		30.9011	31.0297	30.7843	30.6939	30.97	30.8804	30.9624	30.8322	31.0809	30.9769	31.3977	31.4269	30.5898	30.9649	31.2045	31.0429	30.7196	30.7648	30.4188	30.8937	30.7268	30.9816	30.8094	30.9617	31.1786	31.0596	31.3821	31.1474	30.9767	30.7005	30.8453	30.9887
Q12331	NA	YDR262W	145990000	169570000	86923000	151550000	160600000	176190000	96208000	110960000	186720000	135340000	162940000	196980000	139530000	155410000	220920000	214120000	112170000	155600000	116980000	151360000	101740000	104100000	110740000	160410000	106610000	117930000	155400000	185470000	126220000	192560000	148150000	184890000		27.1544	27.2516	26.5052	27.0128	27.3108	27.323	26.6275	26.6012	27.5131	26.9233	27.3539	27.3876	27.1588	27.1365	27.8525	27.5036	26.8203	27.1019	26.915	27.0384	26.6927	26.6029	26.8393	27.1303	26.7921	26.7852	27.357	27.3535	26.9926	27.4681	27.2668	27.3024
Q12333	FRE7	YOL152W	0	0	0	0	0	0	0	0	0	0	0	0	84728000	63104000	78337000	0	0	0	0	0	0	0	0	0	0	0	0	0	0	45302000	0	61832000		25.9772	26.3846	25.5852	24.8185	25.7138	25.8447	26.3069	26.2719	25.6691	25.859	25.7843	25.866	26.2881	26.1512	26.2196	25.5003	25.7019	25.8372	26.0577	26.0246	26.0827	25.7082	25.2836	25.9921	25.6149	25.4053	26.0851	25.6605	25.2284	25.6953	25.8585	25.6953
Q12334	SCM3	YDL139C	0	0	0	0	0	97103000	132100000	117700000	0	0	0	0	0	89212000	79349000	90145000	106880000	120480000	89859000	0	0	0	0	0	0	0	0	0	0	0	0	0		25.4827	26.0536	26.0779	25.6565	25.7006	26.5157	27.0325	26.8035	25.8983	25.9486	25.9445	26.281	26.4031	26.388	26.3229	26.3728	26.6335	26.785	26.482	25.9615	25.8846	25.5409	25.2769	25.9643	25.3269	26.0588	25.7611	25.5148	25.7743	25.3598	25.7847	26.2388
Q12335	PST2	YDR032C	8362800000	7808400000	5555100000	7323100000	7026700000	7351400000	4844400000	5519900000	5740000000	4754500000	3690000000	5344900000	8485300000	8273600000	9713600000	10700000000	6309400000	6779800000	6661400000	7076200000	4394100000	4772800000	5139100000	6207400000	4917800000	4849600000	5930400000	5573400000	7326100000	8704800000	8270000000	7790300000		32.9018	32.8126	32.4575	32.7097	32.6695	32.7418	32.2359	32.34	32.3631	32.0939	31.8091	32.2519	32.9925	32.9068	33.2653	33.2554	32.5414	32.5831	32.7009	32.6876	32.0327	32.1577	32.3299	32.5067	32.2271	32.183	32.5654	32.365	32.759	33.0025	33.024	32.8015
Q12339	UTP23	YOR004W	524050000	451360000	300770000	492720000	500940000	519470000	282700000	324790000	377490000	341740000	483030000	564550000	388500000	515350000	302980000	584700000	349870000	453510000	360380000	458140000	325040000	316220000	330510000	639190000	421740000	321380000	441010000	544980000	422830000	409060000	388450000	483480000		28.9518	28.7495	28.3906	28.5801	28.9056	28.9685	28.2771	28.0169	28.4823	28.3452	29.0162	28.7729	28.5897	28.9515	28.4028	28.8192	28.415	28.7307	28.6328	28.5025	28.3221	28.2914	28.5114	28.9911	28.7298	28.3171	28.9564	28.7747	28.6903	28.6406	28.7521	28.5554
Q12341	HAT1	YPL001W	312830000	275900000	380580000	327070000	343660000	363470000	448290000	421340000	419540000	372280000	325500000	372460000	254730000	249950000	226230000	231690000	294450000	216940000	273060000	276360000	387390000	351670000	373060000	279860000	276590000	334800000	228140000	305360000	239820000	202130000	256190000	166480000		28.146	28.0641	28.4598	28.296	28.3004	28.478	28.672	28.6995	28.5732	28.4934	28.1765	28.48	27.9193	27.9323	27.7111	27.7908	28.1047	27.6915	27.9622	28.0803	28.5138	28.4694	28.4158	28.1067	28.0597	28.4008	27.7352	28.2462	27.8107	27.6483	27.8812	27.3244
Q12343	MED4	YOR174W	194400000	234730000	161740000	263230000	179670000	185570000	157370000	147650000	182470000	178630000	232030000	224500000	153560000	132000000	160170000	194410000	247310000	198950000	205770000	221800000	192730000	213430000	212760000	256080000	180960000	200890000	212220000	204840000	214080000	255200000	252240000	168130000		27.5223	27.8022	27.2737	27.9004	27.4274	27.4794	27.2102	27.1044	27.4346	27.4052	27.7366	27.6673	27.2517	26.9825	27.2613	27.4554	27.9156	27.5379	27.6025	27.6807	27.5691	27.7202	27.654	27.8962	27.5102	27.6352	27.6793	27.5878	27.7095	27.9559	27.9073	27.2563
Q12344	GYP5	YPL249C	258410000	186350000	241410000	213760000	326680000	290550000	301640000	232420000	296820000	260950000	264560000	298970000	173920000	172760000	54950000	134930000	263940000	316630000	277250000	271930000	342980000	311600000	310210000	288030000	304560000	379850000	318180000	315480000	157330000	188580000	185530000	248660000		27.8179	27.388	27.9727	27.6752	28.1749	28.0449	28.27	27.8341	28.0216	27.8707	28.047	28.1557	27.3164	27.2894	25.8391	27.0036	27.8945	28.127	28.1537	28.0498	28.2857	28.1849	28.3192	28.141	28.1463	28.4729	28.3847	28.286	27.1502	27.4382	27.5852	27.896
Q12345	IES3	YLR052W	349080000	415270000	373630000	525650000	369460000	319020000	348750000	342940000	404020000	345060000	460340000	418570000	252230000	354500000	482990000	369020000	485860000	477210000	475260000	453680000	378360000	460990000	515790000	508540000	365430000	381720000	424230000	456480000	475180000	417240000	418100000	352300000		28.4542	28.6837	28.3799	28.8542	28.5548	28.3195	28.2564	28.2762	28.6688	28.4135	28.6232	28.5221	28.055	28.4661	28.752	28.336	28.9772	28.8585	28.7084	28.6692	28.6297	28.8896	28.8298	28.842	28.6115	28.6197	28.5768	28.6999	28.9472	28.7235	28.5345	28.2796
Q12347	HRT3	YLR097C	0	0	0	0	0	0	0	0	0	0	0	0	0	0	0	0	0	0	0	0	51546000	55179000	47656000	0	0	0	0	0	0	0	0	0		25.2728	26.1582	25.8944	25.8604	25.7459	26.012	25.6196	25.814	25.9258	26.6565	26.2133	26.0007	26.0133	26.1444	25.6019	25.7505	25.3518	25.7158	26.2984	25.8798	25.5791	25.546	25.5129	25.8787	25.7301	25.9851	26.1741	25.898	25.8061	25.5605	25.6904	25.732
Q12349	ATP14	YLR295C	8845600000	10100000000	6685200000	8800600000	6456200000	6778900000	5872500000	5259800000	6035400000	6525100000	7107200000	6957200000	9242500000	10300000000	13200000000	13300000000	8174500000	11000000000	6983100000	10100000000	5239200000	6064500000	6507900000	8885600000	5170300000	5471600000	6039900000	7879100000	9881400000	11700000000	9778300000	12000000000		33.1315	33.1316	32.7042	32.8967	32.696	32.5747	32.4932	32.1922	32.5837	32.5005	32.7347	32.5541	33.2645	33.1716	33.6926	33.4824	33.0637	33.2319	32.7485	33.1186	32.4352	32.4531	32.6502	32.9461	32.448	32.307	32.5714	32.7863	33.3393	33.3748	33.2453	33.3496
Q12354	TML25	YLR118C	885500000	918590000	646740000	838470000	828630000	894190000	605830000	668720000	811920000	789490000	711410000	814490000	784780000	662010000	852950000	1035200000	813460000	875920000	770060000	862360000	688570000	620000000	668550000	703860000	693790000	636910000	765350000	658010000	761180000	697610000	733920000	869180000		29.6451	29.7516	29.3614	29.5675	29.5681	29.7289	29.243	29.2793	29.5237	29.5301	29.441	29.5221	29.5405	29.2897	29.7623	29.8638	29.5687	29.6572	29.5945	29.6354	29.3415	29.2396	29.394	29.3506	29.3843	29.2808	29.6179	29.2671	29.4749	29.3876	29.5362	29.622
Q12355	PST1	YDR055W	394670000	485490000	519700000	424600000	375980000	330930000	413560000	373340000	341990000	329510000	355520000	371680000	392680000	508810000	489000000	465690000	350690000	465190000	469990000	345400000	375000000	385140000	401140000	354950000	362440000	331350000	386240000	327500000	487920000	616110000	506740000	573960000		28.6471	28.7784	28.8487	28.6682	28.596	28.2417	28.495	28.5207	28.4442	28.2163	28.2431	28.4727	28.7095	28.8568	28.7625	28.7937	28.5228	28.6911	28.685	28.3978	28.6327	28.4996	28.4599	28.4453	28.6155	28.2849	28.4341	28.3429	29.0012	29.1552	28.8046	29.1057
Q12362	RIB2	YOL066C	211550000	235630000	173140000	194220000	179880000	229310000	228520000	224060000	222470000	191890000	217390000	203490000	41217000	56192000	0	145440000	237310000	172250000	248740000	196900000	242340000	236050000	239560000	213430000	192890000	264800000	224580000	211920000	107560000	214800000	204110000	84803000		27.7324	27.786	27.2772	27.4903	27.5172	27.7629	27.6535	27.7346	27.8087	27.4867	27.5477	27.554	25.4424	25.7286	25.9059	27.0652	27.9442	27.3083	27.7812	27.5374	27.9877	27.8438	27.7304	27.6619	27.6904	28.0119	27.6661	27.6653	26.8046	27.6855	27.507	26.2974
Q12363	WTM1	YOR230W	4938100000	5444400000	5104600000	5639500000	5273700000	5063200000	5336600000	4997900000	5393700000	5275600000	5040000000	5174700000	5313100000	6694600000	5572800000	5817700000	5345100000	6254700000	5703200000	6058300000	5245800000	5713400000	5710700000	6522500000	5335200000	5520500000	5811800000	5940100000	5197100000	5315600000	6122100000	5566900000		32.2087	32.2812	32.2703	32.3422	32.3224	32.1926	32.3104	32.2061	32.3398	32.2327	32.1927	32.2146	32.384	32.5901	32.3986	32.3793	32.3691	32.4556	32.4117	32.4729	32.3553	32.406	32.417	32.5876	32.4116	32.3587	32.4711	32.4664	32.3306	32.2797	32.525	32.3262
Q12365	BBP1	YPL255W	181270000	393490000	196660000	212520000	0	129160000	296290000	0	0	211930000	0	0	158040000	214260000	262140000	255910000	190440000	258280000	299990000	197160000	240130000	303060000	418910000	346200000	189880000	251600000	200660000	293040000	265860000	281110000	235900000	259880000		27.6793	28.45	27.393	27.594	25.669	26.859	27.9603	25.8891	25.7916	27.5543	26.3694	26.0311	27.5511	27.5838	27.8093	27.8543	27.7966	27.8169	27.9836	27.5132	28.1443	28.1285	28.4687	28.3336	27.8375	27.8624	27.4357	28.1068	28.2799	27.9979	27.6479	27.8869
Q12368	SNU23	YDL098C	198840000	229780000	199600000	213960000	210560000	150270000	214620000	196130000	215180000	198500000	228870000	186140000	147380000	230250000	208690000	273680000	237970000	291590000	205750000	254980000	190490000	240310000	224970000	217790000	155230000	187610000	253630000	186780000	258330000	272790000	267240000	277330000		27.6104	27.7989	27.494	27.6017	27.7118	27.2024	27.5746	27.5142	27.7281	27.5848	27.6336	27.3972	27.248	27.8125	27.5599	27.949	27.9156	28.1169	27.5191	27.8821	27.6078	27.9188	27.6514	27.6628	27.3445	27.5639	27.8532	27.4549	28.0361	28.0795	27.9074	27.9786
Q12373	HIF1	YLL022C	938030000	709540000	486130000	611770000	725850000	529510000	545640000	558850000	375780000	520450000	445680000	616740000	686720000	842820000	598980000	786180000	558440000	815010000	637560000	625190000	531340000	530820000	506660000	732600000	601870000	467020000	500220000	507110000	782890000	855960000	906080000	978630000		29.7315	29.3516	29.0187	29.0676	29.3803	28.9456	29.1613	28.9752	28.4155	28.9015	28.8356	29.0758	29.3512	29.6107	29.3216	29.4217	29.0293	29.5259	29.3913	29.1263	28.9708	28.9882	29.0631	29.3632	29.1826	28.8058	29.0736	28.8462	29.5188	29.6553	29.9094	29.748
Q12374	NCA2	YPR155C	93270000	100360000	107630000	78831000	126250000	135740000	150700000	121580000	168350000	138240000	122140000	92341000	81672000	63104000	60703000	63898000	130150000	103560000	110370000	83695000	139600000	141050000	125210000	142060000	166690000	149630000	73141000	122920000	38367000	68325000	81110000	67123000		26.4219	26.4872	26.7084	26.2687	26.8775	26.9391	27.17	26.9319	27.2776	26.9462	26.833	26.4934	26.3	25.8286	25.8838	25.9579	26.9486	26.5068	26.726	26.3825	27.063	27.0335	26.9114	27.1539	27.3508	27.121	26.1647	26.9588	25.1884	25.9656	26.2927	26.0394
Q12375	ORT1	YOR130C	188800000	154110000	188170000	0	141000000	158010000	208900000	178240000	219490000	234530000	131360000	136340000	0	0	0	0	0	108620000	0	92959000	0	0	0	0	0	0	0	0	0	0	0	0		27.392	27.2136	27.3664	26.2005	26.9896	27.2658	27.4931	27.5714	27.613	27.8164	26.7901	27.1432	26.1228	25.5984	25.6768	25.8498	25.3343	26.6832	25.6978	26.6216	25.906	26.2887	25.9371	25.7202	26.1742	26.1755	25.5399	26.0944	25.834	25.2004	25.9888	26.6821
Q12377	RPN6	YDL097C	1165600000	1244700000	1480000000	1511400000	1254200000	1160000000	1547400000	1427800000	1501300000	1388300000	1326100000	1186800000	1152100000	1175200000	1413500000	1306700000	1038300000	1073800000	1118600000	1220600000	1303100000	985560000	1052300000	1028400000	1300000000	1152400000	1161300000	1175700000	907370000	1064800000	1042300000	984640000		30.1078	30.2154	30.4449	30.4326	30.2323	30.1262	30.489	30.3886	30.4767	30.37	30.2326	30.0803	30.1607	30.1432	30.3842	30.2148	29.987	29.9767	30.0263	30.1517	30.328	29.9339	29.9415	29.9126	30.3599	30.1618	30.1126	30.1195	29.7946	30.0233	29.9354	29.817
Q12382	DGK1	YOR311C	251040000	197650000	212210000	288460000	283940000	235790000	272770000	228690000	251600000	280390000	0	233590000	160720000	152360000	0	0	269300000	235290000	329360000	227000000	424580000	248030000	199350000	212180000	372920000	349140000	193210000	236560000	0	0	260970000	224220000		27.6695	27.6031	27.7327	28.138	27.866	27.8739	28.0708	27.8412	27.6765	28.1046	25.6922	27.8301	27.0958	27.2383	24.9517	26.1671	27.8169	27.8289	28.3482	27.8197	28.487	27.9859	27.6273	27.7305	28.3317	28.4815	27.611	27.9011	25.6324	25.6631	28.0235	27.7772
Q12383	TRM13	YOL125W	122230000	0	93329000	142410000	117930000	0	102750000	86288000	91377000	142860000	101880000	94267000	0	0	0	0	0	99821000	94102000	0	127230000	85602000	105460000	81552000	127590000	111610000	86244000	96283000	0	90364000	104060000	0		26.7707	25.5929	26.604	27.0612	26.7378	25.9085	26.7186	26.3765	26.3547	26.9944	26.6726	26.4625	25.4957	25.5596	25.537	26.4547	25.7791	26.4545	26.5972	25.9989	26.8879	26.3138	26.765	26.2925	26.9239	26.6988	26.5037	26.5457	25.2873	26.3697	26.7534	26.0418
Q12386	ARP8	YOR141C	162040000	166520000	279300000	208750000	193630000	193910000	336160000	259300000	258200000	278930000	237520000	190640000	194390000	121340000	158300000	141000000	278000000	260160000	265080000	261250000	353530000	309100000	279720000	294770000	262900000	311260000	272850000	289640000	193260000	180700000	217510000	205400000		27.2226	27.3933	27.9402	27.6381	27.4983	27.6292	28.1835	27.9891	27.8985	28.1346	27.6486	27.5037	27.5549	26.9474	27.1227	27.0642	28.0474	28.0113	27.8462	27.9892	28.4074	28.3409	27.9271	28.1715	28.012	28.3533	27.9201	28.1598	27.5249	27.5443	27.5719	27.6174
Q12387	MDM20	YOL076W	658470000	579330000	571170000	518900000	694390000	670440000	658440000	614950000	670790000	627100000	582460000	701560000	448690000	625330000	415890000	556390000	621490000	687200000	683070000	575540000	724270000	649610000	684840000	650500000	833640000	792250000	865460000	620300000	555570000	471620000	480530000	525000000		29.2043	29.0382	29.1495	28.9695	29.2997	29.2652	29.3306	29.2526	29.2348	29.1496	29.1199	29.4011	28.7206	29.1592	28.6935	29.0623	29.167	29.2589	29.389	29.1463	29.401	29.2586	29.3961	29.3311	29.6359	29.5473	29.7627	29.2762	29.0073	28.7745	28.8926	28.989
Q12389	DBP10	YDL031W	963240000	923930000	903690000	842740000	952250000	930100000	1018500000	979790000	1000300000	897120000	1020000000	825340000	945420000	764400000	696520000	791130000	740370000	981950000	927010000	906550000	990710000	802590000	912230000	815150000	878780000	854780000	762220000	801350000	875940000	687180000	742880000	814580000		29.7271	29.7934	29.7674	29.6573	29.7294	29.8192	29.9158	29.9128	29.7853	29.748	29.8884	29.6237	29.7698	29.5307	29.3934	29.5583	29.3935	29.8556	29.7855	29.79	29.827	29.6455	29.7657	29.6448	29.686	29.7387	29.5354	29.6339	29.6382	29.3994	29.4771	29.6109
Q12390	GTT2	YLL060C	0	0	0	0	0	0	0	0	0	0	0	0	0	0	0	0	0	0	0	0	0	0	0	0	0	0	0	0	0	0	0	0		25.6453	25.2894	25.2319	25.4535	25.688	25.6738	25.7422	25.8596	26.4126	25.2535	25.909	25.9405	25.4899	25.8215	25.6636	25.8521	25.2084	25.8323	26.0031	26.0821	24.7172	25.7933	26.0202	26.1887	25.7058	26.024	25.736	26.3235	25.3286	25.7598	25.8494	25.9877
Q12395	DCN1	YLR128W	78888000	82127000	82745000	86742000	86148000	89357000	79911000	88998000	83334000	70809000	109610000	0	0	79434000	0	92052000	0	0	0	0	0	0	66083000	0	70085000	66535000	0	0	0	0	0	0		26.2304	26.3743	26.2888	26.2205	26.3762	26.5122	26.2145	26.2956	26.3132	26.1574	26.6367	25.9453	25.9547	26.3369	25.6071	26.2984	25.7823	25.813	25.9809	26.3347	25.4393	26.0122	25.9492	25.7883	26.1509	26.1281	26.0871	25.6276	25.3166	26.057	25.3437	25.8299
Q12396	EMP46	YLR080W	0	0	0	0	80053000	0	0	70339000	135520000	119930000	117510000	113950000	0	0	0	0	0	0	0	0	93851000	0	61604000	70545000	100120000	89887000	102530000	150060000	0	0	0	0		25.9559	25.5079	26.1478	25.8578	26.1203	25.6763	26.3674	25.9973	26.8647	26.8417	26.9219	26.6516	25.2763	26.1126	26.1255	25.8646	25.4998	25.9174	25.4734	25.8119	26.3902	25.2398	26.0328	25.9989	26.5154	26.4862	26.7966	27.1015	25.9402	26.3182	26.0525	25.7507
Q12400	TRM10	YOL093W	1654500000	1792600000	1436400000	2137400000	1433200000	1498100000	1448300000	1430000000	1656900000	1475900000	1875500000	1965800000	1267700000	1520300000	1245900000	1423400000	1528300000	1477500000	1565100000	1419900000	1497200000	1361200000	1441900000	1532200000	1318600000	1405400000	1422400000	1750900000	1476500000	1489800000	1305700000	1367100000		30.5947	30.7188	30.4644	30.9152	30.4063	30.4761	30.4523	30.3765	30.6005	30.4354	30.7914	30.7909	30.2802	30.4918	30.2608	30.3208	30.5263	30.4142	30.5696	30.3525	30.5099	30.3769	30.4547	30.4705	30.3585	30.4253	30.4639	30.6766	30.4786	30.4849	30.3192	30.2731
Q12402	YOP1	YPR028W	2776700000	2389200000	3390000000	1840000000	3233200000	2900400000	3429400000	2826900000	3652700000	3710000000	3672400000	2410000000	1953200000	1691600000	1636100000	1395900000	2741100000	2660500000	3384900000	3713900000	3260500000	3197900000	3468100000	4140100000	4023300000	3801200000	3237500000	3927400000	2180200000	2278900000	2590300000	2008400000		31.2601	31.2121	31.5828	30.827	31.4985	31.508	31.5737	31.4815	31.6595	31.8433	31.6387	31.2097	30.8223	30.7247	30.5317	30.4175	31.2876	31.3416	31.5603	31.8645	31.5512	31.6879	31.5987	32.0294	31.8864	31.9396	31.5283	31.967	30.9593	31.177	31.1853	30.9529
Q12403	ERP3	YDL018C	257290000	227150000	301420000	308050000	337380000	297480000	321480000	333940000	263220000	244020000	283060000	304310000	209550000	263780000	197080000	200860000	335150000	229630000	253350000	216940000	289750000	280460000	257090000	173790000	319350000	308980000	316860000	240600000	270110000	180710000	229180000	284490000		27.8681	27.7759	28.1758	28.1608	28.2779	28.1812	28.2447	28.3153	27.9047	27.8763	28.0274	28.1396	27.6417	28.0023	27.5645	27.536	28.2956	27.7659	27.9066	27.6823	28.0988	28.1353	27.9311	27.3705	28.2711	28.2773	28.2616	27.8535	27.9863	27.479	27.773	28.0486
Q12404	MPD1	YOR288C	367460000	470590000	303270000	411200000	323710000	327470000	275450000	283940000	333480000	329580000	264190000	358470000	383880000	452700000	377680000	552150000	371500000	405960000	318160000	345520000	267440000	273380000	292420000	340470000	265280000	272050000	308920000	324270000	373110000	449910000	427390000	419390000		28.4525	28.727	28.2799	28.5117	28.2884	28.2201	28.117	28.0156	28.3163	28.2101	28.0231	28.3103	28.5853	28.6818	28.5981	28.9292	28.5144	28.4881	28.3304	28.2881	28.0535	27.9986	28.2121	28.275	28.0737	27.9939	28.3202	28.2183	28.5226	28.6952	28.7673	28.5428
Q12405	LPX1	YOR084W	0	0	0	0	0	0	0	0	0	0	0	0	0	0	114400000	0	0	0	0	0	0	0	0	0	0	0	0	0	44438000	57394000	61028000	0		26.3627	25.7349	25.4365	25.525	25.8595	25.9006	25.8502	26.0303	25.8051	25.8725	25.807	25.679	26.2898	26.5519	26.7932	26.1822	26.3549	26.0214	25.9233	25.7941	26.2722	25.5727	25.5056	26.3074	25.7497	25.5349	26.0287	26.0258	25.8774	25.8774	25.8774	26.0096
Q12406	ARP7	YPR034W	404190000	344810000	464930000	359120000	444990000	441460000	438700000	469920000	448110000	486300000	464360000	389930000	330860000	414180000	353870000	335450000	317380000	362780000	386640000	321640000	308190000	345290000	362020000	284940000	403930000	394830000	384610000	326280000	313700000	324530000	288970000	297290000		28.5738	28.3143	28.7408	28.4521	28.7313	28.687	28.6329	28.8781	28.7264	28.8074	28.6812	28.5673	28.3547	28.5895	28.3487	28.3459	28.271	28.3619	28.4561	28.3204	28.2419	28.3715	28.3646	28.1538	28.6641	28.5673	28.4808	28.3629	28.2563	28.2599	28.0471	28.1821
Q12407	NA	YDL199C	0	0	0	0	0	0	0	0	0	0	0	0	0	0	0	0	0	0	0	0	0	110950000	0	85853000	74530000	0	0	65229000	0	0	0	0		25.7343	25.8627	25.6786	25.7197	25.6203	25.8079	25.9672	25.8821	26.3022	26.1019	25.7111	26.2748	26.2414	25.7141	25.5622	25.3126	25.9676	25.6007	25.9701	25.4911	25.2217	26.8	25.3652	26.6035	26.1226	26.1047	26.0327	26.2208	25.1555	26.0906	25.9556	26.1394
Q12408	NPC2	YDL046W	650430000	789500000	635530000	888960000	554620000	632400000	608600000	732290000	699990000	836960000	990800000	813970000	640590000	711350000	865540000	890220000	703600000	911220000	750890000	1152500000	506970000	703770000	669830000	1050000000	687020000	776070000	1270000000	1335200000	873410000	919070000	1164900000	827660000		29.4792	29.6031	29.195	29.4437	29.2682	29.2992	29.1085	29.2021	29.5889	29.6844	29.7778	29.313	29.5269	29.4634	29.6423	29.4379	29.6387	29.7843	29.417	29.8456	29.1791	29.4925	29.2556	29.7153	29.6495	29.6359	30.2017	30.0798	29.9526	29.8554	30.0616	29.3432
Q12412	PNS1	YOR161C	0	0	0	0	0	0	0	240790000	0	0	0	0	0	0	0	0	0	0	251780000	0	340030000	278430000	287970000	323860000	606230000	384460000	423750000	224230000	0	0	0	0		25.9878	25.4035	26.1777	25.6455	25.5481	25.8709	25.8716	28.0187	25.6742	25.6983	25.5092	25.4332	25.7555	25.616	25.9219	25.8189	25.7512	26.4552	27.7909	25.5613	28.1095	28.2765	27.9881	28.4437	28.9756	28.7443	28.5742	27.927	26.189	25.5301	25.8621	25.9018
Q12414	NA	NA	0	0	0	0	0	0	0	0	0	0	0	0	0	0	0	0	0	0	116530000	0	0	0	0	0	0	0	0	0	137900000	181770000	268460000	208410000		25.6611	26.2112	25.4986	26.0782	26.061	25.9854	25.5853	26.3717	26.176	25.7884	25.8568	25.8692	26.5246	26.1043	25.5708	25.5997	25.3693	25.7971	26.3111	26.2431	26.1746	25.2007	25.7852	26.4409	25.9603	25.6787	26.1941	25.7279	27.5262	27.5262	27.5262	27.5262
Q12415	TFC7	YOR110W	319640000	228780000	190560000	186390000	218460000	249980000	219960000	179310000	213290000	223860000	116470000	264360000	285370000	223980000	224000000	297470000	178570000	216200000	170270000	137440000	174690000	161650000	170010000	161830000	162530000	154950000	149370000	147250000	161340000	196270000	175160000	273290000		28.1108	27.6924	27.6567	27.4577	27.5805	27.8365	27.8397	27.4399	27.5309	27.6581	26.8886	27.9583	28.0169	27.6725	27.8917	28.1243	27.3169	27.5851	27.4757	27.0455	27.2985	27.2465	27.4769	27.2893	27.2263	27.1878	27.319	27.1668	27.1726	27.5043	27.5276	28.0124
Q12416	WHI5	YOR083W	68712000	0	0	0	0	0	0	0	0	0	0	0	0	0	64185000	111990000	116670000	0	0	0	119140000	95664000	0	0	0	0	0	0	149080000	176980000	154350000	46541000		25.5005	25.8319	25.9157	26.2711	25.5922	25.492	26.4163	25.8193	25.9847	26.0163	25.9176	25.9646	26.0935	25.4833	26.1759	27.4324	26.3103	25.9003	25.8401	25.6324	26.3538	26.0772	25.6296	26.0579	25.7171	25.5247	26.1873	25.7293	26.666	26.9426	27.4326	26.1761
Q12417	PRP46	YPL151C	123210000	92020000	101490000	162380000	131160000	118210000	127550000	0	127650000	99644000	92227000	114270000	135090000	110680000	0	0	86510000	140780000	128120000	121680000	107090000	105300000	158760000	158210000	152050000	93420000	157590000	136680000	0	112020000	95332000	56534000		26.7656	26.5315	26.5719	27.2515	26.8746	26.909	26.8775	26.4894	26.8204	26.6434	26.376	26.7411	26.9681	26.8086	26.1848	25.7953	26.3015	27.1192	26.8894	26.8626	26.6226	26.7812	27.2021	27.2495	27.1603	26.6108	27.2203	27.0522	25.7099	26.8483	26.474	25.732
Q12420	SNU66	YOR308C	214040000	224610000	155160000	182510000	210720000	169630000	183720000	156480000	203470000	199540000	188660000	195910000	165540000	206300000	144990000	198570000	164210000	224910000	145400000	193450000	159440000	199380000	208910000	179970000	126180000	145960000	150430000	186610000	153970000	167710000	176370000	167620000		27.6506	27.6506	27.2803	27.4041	27.6469	27.2618	27.5	27.2202	27.5813	27.4769	27.5046	27.5028	27.3496	27.5386	27.1842	27.518	27.3144	27.6268	27.168	27.5155	27.2851	27.5339	27.6942	27.4194	26.9795	27.0863	27.2493	27.4854	27.2235	27.2622	27.4576	27.284
Q12425	ISA2	YPR067W	314630000	436160000	299350000	343970000	270750000	301440000	283470000	283250000	272060000	263090000	300860000	327260000	337080000	340160000	310510000	401360000	373580000	463290000	270690000	392930000	221450000	299130000	391880000	373370000	203780000	220780000	351960000	416700000	350960000	389790000	326310000	357180000		28.3145	28.6328	28.1661	28.2478	28.1166	28.116	28.0635	28.0057	28.1086	27.9005	28.1156	28.1724	28.4836	28.2849	28.2206	28.4626	28.6084	28.6942	28.0023	28.4671	27.8672	28.1439	28.5395	28.4016	27.7792	27.7081	28.4134	28.5737	28.5203	28.5037	28.283	28.3048
Q12427	STB3	YDR169C	517370000	536230000	438520000	574360000	449030000	489790000	461950000	428810000	495690000	472270000	524450000	540350000	489070000	558080000	552150000	633190000	466400000	411760000	512120000	594350000	487030000	493580000	471000000	582050000	535940000	510760000	532340000	536050000	508910000	585020000	535930000	533640000		28.9447	28.9921	28.7566	28.9739	28.7591	28.8776	28.8077	28.5904	28.8867	28.8058	28.957	28.8823	28.9332	29.0604	29.0907	29.1067	28.8412	28.5853	28.9618	29.0506	28.9169	28.9277	28.8445	29.0286	29.0869	28.9794	29.05	28.9235	28.969	29.1507	29.0384	28.8704
Q12428	PDH1	YPR002W	0	0	0	0	0	0	0	0	0	0	0	0	0	0	106790000	123180000	0	0	0	0	0	0	0	0	0	0	0	0	0	0	0	0		25.8339	26.2442	25.6343	26.0465	26.2502	25.7659	26.1139	26.2115	25.9151	25.7708	25.4235	26.276	26.4562	25.9774	26.6301	26.6301	25.4032	25.5661	25.5128	25.923	25.835	26.3063	26.2447	25.6225	26.0573	25.7168	26.5207	26.1679	25.2066	25.3259	25.4566	25.4198
Q12429	DPH6	YLR143W	106540000	120030000	121330000	100640000	129180000	158640000	155710000	166120000	150800000	158910000	120860000	129930000	53305000	51087000	0	70878000	122600000	141250000	103920000	71261000	135270000	137320000	135960000	78906000	140080000	150810000	119600000	102550000	64565000	94716000	70558000	97156000		26.6122	26.693	26.8942	26.6621	26.909	27.1116	27.2301	27.4232	27.1172	27.0949	26.8308	27.0271	25.6829	25.4714	25.7281	26.1485	26.8609	26.9022	26.6521	26.1915	27.016	26.9424	27.0432	26.3466	27.0984	27.0799	26.8871	26.7384	25.9378	26.3844	26.1045	26.6139
Q12432	EAF3	YPR023C	166530000	211000000	163880000	159110000	244810000	191710000	214090000	202550000	174960000	227600000	308660000	327820000	202700000	251470000	186430000	209030000	144100000	180870000	183640000	144050000	231270000	195450000	215720000	136790000	166810000	182190000	146780000	139980000	147210000	153530000	146880000	176550000		27.2821	27.5658	27.2711	27.2952	27.8568	27.4437	27.6327	27.6816	27.3571	27.6721	28.1267	28.3346	27.6354	27.8297	27.4588	27.6811	27.1195	27.3178	27.4167	27.1792	27.8152	27.5106	27.6524	27.1127	27.3758	27.4116	27.1258	27.1597	27.1523	27.1401	27.1055	27.4479
Q12434	RDI1	YDL135C	1764100000	2105500000	1385900000	2291800000	1457900000	1738600000	1311400000	1458600000	1746400000	1467100000	1663200000	1840900000	1740000000	2112100000	1639500000	2242500000	1777900000	2020000000	1818200000	1710000000	1702200000	1605900000	1645300000	1723600000	1610600000	1593300000	1620100000	1587100000	1637300000	1822600000	2100000000	1827600000		30.6995	30.882	30.4573	31.0279	30.4433	30.6219	30.3535	30.4141	30.6887	30.3578	30.6626	30.7083	30.7502	30.8972	30.7014	30.9887	30.7568	30.7979	30.8304	30.6286	30.7073	30.5464	30.6896	30.6524	30.6595	30.5374	30.6962	30.547	30.64	30.7069	31.0493	30.704
Q12438	GRX6	YDL010W	146070000	146590000	166630000	0	146780000	0	120350000	0	0	0	88398000	0	205490000	230240000	214510000	186090000	148840000	140790000	153020000	137710000	164750000	128010000	127120000	109980000	161600000	172790000	141880000	0	205150000	195640000	195410000	205320000		27.0485	27.0519	27.3354	25.9702	27.0743	26.2683	26.8419	25.7827	25.6966	25.6122	26.363	26.2834	27.6106	27.7139	27.7015	27.5061	27.1217	26.9679	27.1938	27.107	27.2815	26.9116	26.9297	26.7907	27.2856	27.3466	27.1171	26.0316	27.5866	27.5013	27.5577	27.6585
Q12443	RTN2	YDL204W	918410000	814160000	1016200000	800290000	1118200000	1350000000	1829900000	1390000000	1942500000	1765900000	1740300000	1645700000	605920000	435490000	470860000	555820000	938720000	1133200000	1216500000	952360000	1813200000	2300800000	1126800000	1196800000	2601100000	3152200000	1839100000	1995400000	563480000	544180000	504390000	828470000		29.6852	29.5333	29.949	29.6212	29.988	30.278	30.7735	30.4516	30.7697	30.6474	30.6673	30.6578	29.1549	28.6414	28.8409	29.0874	29.7628	29.9846	30.1899	29.8995	30.7259	31.0873	30.0828	30.2373	31.2784	31.5438	30.8185	30.9885	29.0285	28.9851	28.9308	29.6737
Q12445	POM34	YLR018C	341210000	298250000	303450000	198010000	406140000	374370000	395290000	330300000	385610000	392090000	249760000	241920000	293040000	289920000	176780000	185620000	264020000	264510000	245140000	238000000	314380000	337610000	327360000	263410000	255670000	310690000	223520000	245670000	301990000	216110000	222990000	189340000		28.1077	28.0001	28.2569	27.7882	28.3778	28.3443	28.6143	28.5645	28.2879	28.3918	27.9181	28.0736	27.9578	27.97	27.479	27.6871	27.7837	27.8012	27.9304	28.0809	28.0488	28.2342	28.3511	28.2354	27.7826	28.1166	27.8295	28.1485	27.9796	27.5684	27.8048	27.7262
Q12446	LAS17	YOR181W	172810000	149720000	138010000	161430000	188700000	175740000	179280000	145760000	179840000	252460000	138020000	124980000	156070000	199210000	165050000	130670000	125900000	193780000	150170000	131320000	142290000	141140000	116230000	117700000	147840000	149930000	138210000	143450000	102590000	135180000	165840000	133650000		27.297	26.9507	27.1178	27.3802	27.4427	27.1981	27.4712	27.271	27.3583	27.7015	27.0601	27.0075	27.2197	27.3735	27.3776	27.0674	26.8862	27.2972	27.221	27.1098	27.076	26.9208	26.8548	26.9599	27.1631	27.0103	27.1335	27.2591	26.5928	26.8364	27.3752	27.1104
Q12447	PAA1	YDR071C	3476800000	3787500000	2631900000	3638300000	3368600000	3549500000	2450000000	2937100000	3447700000	2990000000	2800000000	3500500000	3919800000	3349700000	4010000000	4668200000	3530600000	3804500000	2993500000	3709200000	2203600000	2448400000	2890000000	3360000000	2490000000	2288700000	3282600000	3430000000	3335700000	3512100000	3438500000	3400000000		31.6601	31.8132	31.3772	31.6342	31.6333	31.7358	31.2516	31.3634	31.6517	31.4677	31.4067	31.575	31.9028	31.6467	31.9853	31.986	31.7283	31.794	31.5443	31.6894	31.0615	31.2391	31.4979	31.5553	31.268	31.1441	31.7096	31.5988	31.6484	31.7374	31.7553	31.5374
Q12449	AHA1	YDR214W	1860000000	1660000000	1707900000	2056200000	1700200000	1740700000	1430600000	1711900000	1630700000	1670000000	1653300000	1872800000	2155400000	1715500000	2450000000	2192700000	1441400000	1308400000	1418100000	1210000000	1362100000	1429500000	1462100000	1366400000	2170000000	1800700000	1596900000	1622500000	1310000000	1342900000	1410800000	1495600000		30.7334	30.6251	30.7112	30.8768	30.6203	30.7106	30.4316	30.6505	30.545	30.629	30.6065	30.7385	31.0134	30.6841	31.2305	30.9617	30.4093	30.2569	30.4243	30.1332	30.341	30.4655	30.4718	30.3227	31.0461	30.8008	30.6279	30.5842	30.2713	30.3531	30.4279	30.4201
Q12450	ERP4	YOR016C	682600000	0	655060000	316090000	838560000	748080000	698890000	528280000	665010000	750220000	432410000	559070000	778210000	529190000	592700000	548930000	697760000	878020000	696700000	532090000	738790000	825380000	787860000	518790000	603130000	698390000	592620000	418860000	584350000	538580000	671510000	751850000		29.1439	26.1464	29.2806	28.4919	29.4596	29.3645	29.35	29.271	29.11	29.3495	28.6236	29.3111	29.4027	28.8596	29.138	29.2804	29.2217	29.5537	29.3509	29.2707	29.3174	29.5454	29.5317	29.2423	29.0566	29.3067	29.1497	28.9473	28.9678	28.9073	29.3088	29.7447
Q12451	OSH2	YDL019C	323290000	300020000	363730000	265650000	365810000	360140000	404400000	353740000	422610000	360750000	322550000	290440000	355300000	360210000	317090000	226000000	348210000	367600000	431620000	316180000	374480000	355090000	357500000	308740000	362230000	378000000	302950000	363310000	352820000	332900000	325120000	336720000		28.1469	28.098	28.4235	28.1005	28.344	28.3777	28.5523	28.5518	28.5372	28.361	28.1923	28.2257	28.3528	28.3725	28.2272	27.8595	28.3001	28.3654	28.6517	28.3791	28.4183	28.3964	28.3833	28.3529	28.4023	28.4889	28.1733	28.6014	28.3211	28.2811	28.254	28.4452
Q12452	ERG27	YLR100W	566600000	527230000	592670000	391400000	614260000	684490000	662540000	638950000	760660000	617520000	534570000	516770000	476190000	555470000	423580000	411630000	563320000	643740000	595700000	537170000	765300000	681580000	630090000	577820000	710260000	776420000	664060000	587490000	439350000	452960000	474390000	514020000		28.9758	28.8779	29.1611	28.6404	29.1111	29.2707	29.2979	29.3856	29.4045	29.1029	28.9545	29.0378	28.7947	28.9639	28.6782	28.7053	29.0135	29.1402	29.1499	29.1246	29.4688	29.3035	29.2342	29.238	29.3931	29.4938	29.3389	29.2756	28.6569	28.6919	28.8324	29.0363
Q12453	CEX1	YOR112W	1005800000	708700000	964310000	766490000	1095100000	1040100000	1213500000	1063700000	1012400000	1141200000	1043700000	923160000	782380000	715220000	633200000	629570000	998740000	1055800000	1150000000	962730000	1419300000	1211900000	990560000	953540000	980500000	1244300000	932840000	1029400000	795900000	902110000	832990000	1018800000		29.8323	29.3396	29.871	29.5389	29.9739	29.9092	30.1786	30.0498	29.8455	30.0239	29.9273	29.8037	29.5396	29.3635	29.2658	29.2472	29.8682	29.889	30.1064	29.8952	30.3885	30.1688	29.8945	29.8895	29.8869	30.2092	29.8368	30.0136	29.5428	29.7207	29.6522	29.9521
Q12454	OCA6	YDR067C	59163000	80154000	81992000	80012000	88447000	95027000	75112000	110310000	75418000	97895000	0	84000000	57854000	0	0	72223000	73478000	82548000	58788000	0	70954000	66242000	67379000	66400000	78605000	86756000	0	66908000	0	0	0	0		25.7914	26.2563	26.2985	26.1879	26.3903	26.518	26.148	26.6893	26.1454	26.5417	25.5756	26.2546	25.8288	25.6947	25.5165	26.0323	26.1501	26.273	25.7999	25.7905	26.1129	26.0364	26.0001	25.9544	26.2926	26.428	25.5862	25.9791	25.2037	25.9249	25.9839	25.427
Q12455	SPE4	YLR146C	363280000	348670000	364190000	353440000	376850000	316600000	321450000	357520000	393870000	321840000	306370000	281980000	478140000	471920000	355710000	397370000	191190000	288290000	268160000	333790000	225140000	265440000	252710000	269640000	217040000	249170000	211110000	281030000	317900000	318580000	387780000	286580000		28.4221	28.3658	28.4682	28.3116	28.4938	28.2428	28.2641	28.3663	28.5425	28.2473	28.161	27.9822	28.8881	28.8132	28.4359	28.4728	27.5421	28.0658	28.008	28.2564	27.7911	28.0276	27.9258	27.9567	27.7702	27.9386	27.6952	28.0301	28.2777	28.2687	28.5512	28.0117
Q12458	YPR1	YDR368W	3475300000	3703100000	3799200000	5137700000	3524100000	3428700000	3494100000	3973300000	3601700000	3310000000	3376100000	3723800000	3835600000	4283800000	5006300000	4781100000	4286500000	3980400000	4570300000	4235600000	3580600000	4195800000	4057900000	4000200000	3849200000	3940000000	3605400000	3848300000	4166200000	4201500000	3940000000	3785700000		31.7021	31.7709	31.8327	32.1733	31.741	31.676	31.6878	31.8407	31.7574	31.6078	31.6045	31.7055	31.9141	31.9918	32.2324	32.0617	32.0508	31.8494	32.0806	31.9222	31.8045	32.0063	31.9125	31.8478	31.9408	31.9161	31.7708	31.8057	32.0118	31.9861	31.8772	31.7354
Q12460	NOP56	YLR197W	4913600000	4495600000	4025200000	5000500000	4443600000	4799300000	3883700000	4158600000	4601100000	4390000000	4194900000	5150600000	5492500000	5953400000	4690000000	6024900000	4572800000	4568700000	4430000000	4377300000	4295600000	4250500000	4246100000	4366900000	4297900000	4023800000	4703300000	4175500000	5336500000	5164100000	5180000000	5048400000		32.1441	32.0346	31.9902	32.1339	32.0179	32.1451	31.9145	31.906	32.0531	31.996	31.9919	32.1731	32.3745	32.4505	32.212	32.3949	32.0865	32.0321	32.1085	31.9692	32.0095	32.0089	32.052	31.974	32.0423	31.9322	32.2284	31.923	32.3114	32.2676	32.3459	32.1503
Q12461	RRD2	YPL152W	0	0	0	0	0	0	0	0	271030000	435450000	0	0	0	0	0	0	215390000	312380000	307650000	0	436070000	330740000	340840000	0	333370000	384690000	312860000	466540000	0	0	0	0		25.4696	26.0538	25.7848	25.4702	25.861	26.2064	25.6823	26.2147	28.0556	28.6328	25.8395	25.8471	25.7885	25.7411	25.6498	26.038	27.7664	28.1309	28.3142	25.885	28.7973	28.2942	28.4654	25.5686	28.4418	28.5146	28.3707	28.6516	25.2192	25.658	25.9991	25.6751
Q12462	PEX11	YOL147C	320890000	332600000	429450000	448780000	362580000	331360000	502650000	431100000	433990000	391980000	495490000	334560000	332870000	494360000	461720000	243130000	412750000	307110000	437380000	374650000	419370000	493180000	391280000	436750000	577060000	517310000	458820000	520710000	401170000	316260000	459480000	318770000		28.2309	28.2961	28.5964	28.7795	28.426	28.3069	28.7994	28.7597	28.6703	28.5301	28.745	28.3523	28.3535	28.8786	28.7026	27.8874	28.6402	28.1554	28.6042	28.5465	28.6764	28.9196	28.4469	28.7759	29.1689	28.9909	28.7055	29.0432	28.6012	28.2565	28.6863	28.2887
Q12463	TRM11	YOL124C	0	0	0	0	0	0	0	0	0	0	117310000	114480000	0	0	0	0	0	97745000	185170000	135100000	0	0	0	0	221890000	108030000	0	0	99889000	211470000	250100000	0		25.8997	25.5963	25.3881	26.0021	26.0795	26.0591	26.5353	25.4434	25.9407	25.8166	26.2957	26.4974	25.4324	25.5358	26.0541	25.0611	26.0731	26.8436	26.9934	26.7672	25.5552	25.9112	25.7295	25.9861	28.1285	27.0712	26.0891	25.8358	26.9339	28.0157	27.4381	26.015
Q12464	RVB2	YPL235W	1408600000	1267500000	1477800000	1700000000	1326500000	1412800000	1280000000	1810300000	1362700000	1307300000	1370100000	1616100000	1875900000	1564500000	1680000000	1588400000	1735500000	1764300000	1564800000	1286300000	1462100000	1271500000	1632800000	1528200000	2072100000	1399100000	1649500000	1579600000	1570000000	1368400000	1427400000	1537900000		30.3225	30.274	30.4866	30.5851	30.2546	30.4468	30.2519	30.7173	30.2784	30.3156	30.3196	30.512	30.8055	30.5884	30.6707	30.4827	30.6696	30.7254	30.5505	30.2136	30.4356	30.3338	30.6153	30.4703	30.9706	30.4741	30.6588	30.5317	30.5252	30.4176	30.4289	30.4466
Q12465	RAX2	YLR084C	166630000	157420000	182400000	158920000	143340000	154150000	148100000	122150000	155270000	148860000	76713000	120230000	152190000	129710000	101700000	104870000	132650000	211890000	144090000	149520000	140540000	127280000	126180000	127950000	147570000	117020000	133510000	132030000	168900000	124450000	145030000	130900000		27.1512	27.1241	27.5336	27.3364	26.9528	27.11	27.209	26.9949	27.0531	27.0405	26.2262	26.9304	27.0901	26.8555	26.6925	26.7289	26.8682	27.5271	27.1748	27.2758	26.9649	26.8727	26.9867	27.0592	27.0672	26.7538	27.0971	27.1182	27.2188	26.8181	27.1952	27.0592
Q12466	TCB1	YOR086C	535080000	491040000	695250000	482400000	602100000	629490000	791340000	638880000	692040000	722450000	605320000	517810000	500820000	410000000	418250000	424140000	583100000	612570000	677930000	655260000	795700000	700300000	674490000	629380000	639840000	732960000	626090000	648200000	492560000	507410000	528080000	599440000		28.9427	28.8735	29.3156	28.8702	29.1318	29.248	29.4783	29.3137	29.3176	29.4276	29.0579	28.9689	28.9169	28.624	28.5841	28.6767	29.1128	29.1668	29.2605	29.3394	29.5745	29.4408	29.2566	29.2895	29.2919	29.5089	29.178	29.3457	28.8714	28.9538	28.9112	29.1863
Q12467	MRX4	YPL168W	0	0	0	0	0	0	130530000	133330000	123080000	114900000	173950000	0	0	0	0	0	82002000	0	134830000	163140000	164860000	137130000	0	121370000	120750000	112210000	136080000	125730000	0	0	0	0		25.9787	26.101	26.6101	25.976	25.8251	25.5554	26.8115	26.8442	26.9433	26.9338	27.192	26.0007	25.5805	25.9433	25.4854	26.058	26.3997	25.5276	26.8637	27.1246	27.4205	27.2471	25.5446	26.7061	27.0032	26.9601	26.9093	26.7707	25.7859	26.1341	25.7204	26.1743
Q12476	AIR2	YDL175C	240140000	250620000	192160000	225540000	233020000	189330000	228650000	194570000	212370000	250340000	281060000	257040000	177910000	232820000	225350000	267950000	215160000	282210000	219970000	280280000	188220000	209580000	207460000	286420000	224880000	221450000	253080000	305590000	227410000	254200000	248360000	218530000		27.9108	27.8252	27.5451	27.6426	27.8862	27.4367	27.7719	27.4677	27.7372	27.8206	28.0359	27.8278	27.5477	27.7296	27.7766	27.8834	27.7984	27.9707	27.7215	27.9835	27.6187	27.6224	27.6404	28.0229	27.9073	27.7042	27.956	28.1301	27.8803	27.8787	27.9076	27.5997
Q12480	AIM45	YPR004C	1544600000	1384700000	1503300000	1510200000	1438300000	1385300000	1390400000	1290700000	1337700000	1408800000	1401200000	1248500000	1620800000	2079100000	1970100000	2137200000	1720600000	1576200000	1700000000	1730900000	1483200000	1399300000	1415600000	1396800000	1210300000	1336200000	1284600000	1272700000	1965800000	2146900000	2116900000	1993700000		30.5082	30.3219	30.4824	30.4735	30.4242	30.3387	30.3457	30.285	30.3045	30.3438	30.3231	30.1954	30.6474	30.919	30.8742	30.9666	30.71	30.4831	30.6395	30.6976	30.509	30.3922	30.3805	30.3964	30.2476	30.328	30.2692	30.2759	30.9042	30.9876	30.9686	30.8768
Q12481	RRP36	YOR287C	308810000	307580000	245950000	308840000	271980000	212890000	179550000	217820000	248430000	238630000	214780000	282640000	266700000	280470000	227100000	347510000	325090000	317770000	265750000	281110000	236140000	223790000	290210000	321250000	217020000	192850000	267840000	262080000	391360000	327230000	324200000	332500000		28.1004	28.2722	27.9291	28.0898	27.936	27.7576	27.4511	27.6242	27.7902	27.9031	27.6758	27.9584	27.9585	28.1498	27.8158	28.2522	28.2206	28.2936	28.0222	27.9815	27.7726	27.8686	28.1526	28.1822	27.6827	27.6563	28.0658	27.9022	28.4902	28.3946	28.3201	28.1989
Q12486	YOR131C	YOR131C	649350000	875750000	584300000	759340000	680220000	653730000	585740000	587580000	653010000	608400000	849460000	612930000	633770000	658250000	583650000	542860000	727930000	556330000	697930000	645770000	540110000	595350000	557390000	570630000	475410000	654530000	625830000	594550000	597800000	680270000	661930000	599810000		29.2742	29.6462	29.0895	29.5097	29.36	29.2406	29.069	29.1779	29.2861	29.1177	29.5715	29.1972	29.3088	29.245	29.0895	29.0177	29.4851	28.9659	29.3272	29.3034	29.0678	29.1446	29.0062	29.1331	28.9156	29.2837	29.2022	29.206	29.203	29.3148	29.2618	29.1721
Q12487	MRPL23	YOR150W	855610000	961210000	678400000	983240000	728220000	717740000	653510000	687500000	850500000	776710000	791580000	728610000	755390000	970760000	773250000	1023700000	606310000	925110000	732710000	1020000000	542640000	647070000	627220000	924650000	650780000	611040000	651550000	756980000	805360000	822310000	934400000	1115300000		29.73	29.7847	29.4355	29.6899	29.5162	29.3796	29.3575	29.2118	29.7251	29.4743	29.6003	29.254	29.6199	29.8097	29.6259	29.7403	29.2792	29.7038	29.528	29.7674	29.1324	29.269	29.3071	29.6368	29.4265	29.1887	29.3909	29.3618	29.6908	29.5926	29.8898	29.8743
Q12488	PSF1	YDR013W	0	100950000	69515000	0	69390000	104280000	0	89714000	105360000	104550000	0	87011000	0	0	0	0	71741000	72427000	67551000	82830000	0	0	0	0	0	0	0	73909000	120420000	80258000	86152000	60762000		26.11	26.4517	26.1713	25.5522	25.9418	26.5147	26.5332	26.516	26.5293	26.4992	25.8087	26.4303	25.882	26.0319	26.0764	24.9732	26.0172	25.9469	26.1113	26.3901	25.4969	24.9598	25.4118	25.9747	25.8189	25.6508	25.3872	26.2475	26.7664	26.1538	26.4732	25.9184
Q12489	YDL012C	YDL012C	454130000	437070000	471210000	645780000	433450000	388280000	331270000	393790000	315900000	340040000	531600000	499650000	537780000	456240000	416400000	846880000	414930000	457560000	541650000	387490000	404540000	423540000	294650000	624330000	288400000	351700000	287170000	399020000	443000000	680040000	523650000	587970000		28.7986	28.659	28.9331	29.0663	28.7502	28.5044	28.4006	28.3908	28.2787	28.2938	29.0492	28.6927	29.1122	28.7316	28.7563	29.4496	28.7145	28.6994	29.1154	28.3568	28.6911	28.6688	28.2405	29.0531	28.2349	28.403	28.2322	28.421	28.8109	29.3298	29.0777	28.9337
Q12490	NA	NA	195420000	160130000	246760000	223580000	176730000	110270000	256060000	188580000	189110000	173610000	238500000	0	214890000	0	162960000	243240000	249680000	177320000	147540000	235780000	224590000	279330000	232920000	184570000	222860000	0	183180000	201870000	0	178660000	171070000	133190000		27.4899	27.353	27.8579	27.6276	27.3637	26.8309	27.8872	27.4201	27.4463	27.4666	27.7509	25.3266	27.6966	26.2298	27.261	27.7414	27.8895	27.4744	27.0972	27.7316	27.75	28.2109	27.7594	27.3865	27.7707	25.9633	27.4417	27.5295	25.6623	27.544	27.3218	26.8829
Q12493	NKP1	YDR383C	146450000	169740000	123730000	180720000	136870000	145320000	119760000	133690000	130070000	152730000	207380000	146370000	103770000	151540000	133050000	155270000	179840000	232670000	216050000	210280000	142960000	154880000	187410000	194630000	148780000	158530000	158950000	160480000	158570000	164850000	144360000	158520000		27.2044	27.2372	26.9551	27.2967	27.1256	27.0293	26.884	26.8999	27.037	27.0819	27.6423	26.989	26.777	27.0843	27.0615	27.0699	27.5467	27.6665	27.7406	27.5426	27.2289	27.1603	27.5388	27.4392	27.3184	27.1962	27.3301	27.1745	27.3672	27.2281	27.1699	27.1102
Q12494	KCS1	YDR017C	313350000	224200000	196880000	208870000	278260000	233580000	258090000	239860000	296070000	245640000	283730000	238250000	225310000	212360000	166260000	154690000	214010000	269950000	204520000	201400000	252920000	233770000	226840000	248120000	252200000	234790000	240490000	269410000	204200000	167430000	188150000	250170000		28.0397	27.7213	27.6447	27.6654	27.8872	27.7966	28.0112	27.9031	27.9616	27.8501	28.1141	27.8517	27.6335	27.6538	27.4025	27.2243	27.5357	27.9635	27.681	27.6402	27.79	27.8368	27.8338	27.9493	27.8178	27.8454	27.947	28.0818	27.47	27.3331	27.5717	27.9283
Q12495	RLF2	YPR018W	401340000	318940000	385620000	373390000	378870000	274000000	307390000	307030000	321040000	330660000	232480000	387640000	352100000	471410000	373650000	490440000	376260000	378970000	299410000	351740000	277080000	375360000	311730000	264980000	266420000	292290000	337670000	271010000	436110000	338870000	319350000	524560000		28.4948	28.1658	28.6301	28.4539	28.4305	27.9628	28.2789	28.2097	28.1765	28.2148	27.8422	28.5044	28.3757	28.7402	28.5863	28.8395	28.4478	28.3889	28.2464	28.3951	28.0196	28.456	28.308	27.9946	27.995	28.0974	28.4522	28.0408	28.6628	28.2862	28.3505	28.9469
Q12496	SDD3	YOL098C	477770000	386520000	410960000	314400000	527740000	489310000	502440000	447400000	427060000	515110000	458350000	474580000	414000000	334720000	406790000	282890000	413470000	467270000	425960000	370930000	516120000	474370000	497940000	365220000	461830000	520830000	418490000	470420000	471040000	381800000	391100000	438910000		28.7074	28.4708	28.6187	28.3202	28.8697	28.8272	28.8846	28.8672	28.5493	28.8821	28.7184	28.9107	28.5704	28.2739	28.6057	28.16	28.545	28.7188	28.6518	28.5861	28.8781	28.8215	28.8805	28.5719	28.7497	28.9586	28.6586	28.9507	28.7351	28.4861	28.5397	28.8041
Q12497	FMP16	YDR070C	2831200000	2350500000	2066300000	2250100000	2312100000	2391200000	2793600000	2692600000	3880000000	3560000000	5144100000	4581600000	1603800000	2019300000	2323800000	3132500000	2470100000	4090000000	2371500000	3657400000	2106400000	3560400000	3280000000	4717400000	4500900000	4485500000	5530000000	6889800000	2533400000	2580000000	2131700000	3887700000		31.4696	31.0686	30.9789	30.9407	31.1962	31.1095	31.3899	31.2378	31.928	31.6637	32.237	31.9631	30.7193	30.8602	31.15	31.4102	31.3188	31.8416	31.159	31.6689	31.1023	31.7229	31.6308	32.0442	32.2297	32.0584	32.412	32.6044	31.3574	31.2366	31.0163	31.7323
Q12499	NOP58	YOR310C	3910800000	3628400000	3397200000	4209800000	4090000000	3600300000	3390300000	3732100000	3545900000	3800000000	3313400000	3998500000	4315300000	4207900000	4594500000	5168800000	3630000000	3842400000	3493100000	3856500000	3445900000	3235500000	3636500000	3528700000	3305500000	3017400000	3818800000	3640300000	4137400000	3482400000	3708500000	4223900000		31.8098	31.7902	31.7211	31.8501	31.8936	31.7952	31.6941	31.7144	31.6723	31.855	31.6273	31.7723	32.0215	32.0147	32.1584	32.1383	31.7476	31.8472	31.7427	31.751	31.6866	31.6801	31.8041	31.631	31.6585	31.5817	31.9035	31.6896	31.9392	31.764	31.84	31.8575
Q12500	AVL9	YLR114C	138520000	127890000	146900000	0	146810000	184500000	146600000	154210000	126810000	167980000	98641000	131970000	126790000	141780000	54211000	140020000	96736000	169260000	120220000	155280000	167640000	149150000	133860000	147840000	138620000	144060000	144930000	155550000	113950000	152750000	136360000	139240000		27.0581	26.742	27.3497	26.4859	27.1608	27.2869	27.3227	27.1117	26.9344	27.1324	26.7173	26.8454	27.0001	26.9015	25.9132	26.9265	26.5862	27.1207	27.0419	27.1109	27.3927	27.0191	27.2003	27.0482	27.1504	26.9713	27.3438	27.1353	26.8245	27.0313	27.2347	26.9289
Q12502	LDB19	YOR322C	57152000	46111000	58782000	118950000	84169000	80340000	104380000	77195000	70897000	134260000	140280000	82979000	0	105470000	0	0	54464000	84222000	108030000	0	90131000	75655000	67967000	95008000	86920000	76696000	125000000	86549000	0	43323000	80507000	0		25.894	25.5662	25.6585	26.6599	26.4713	26.3834	26.4628	26.0742	26.2087	27.105	26.8555	26.1368	26.0778	26.7705	25.9988	25.6587	25.8705	26.4095	26.5178	25.8581	26.6105	26.3357	25.8527	26.3712	26.5901	26.3577	26.7606	26.2503	25.5506	25.5092	26.1046	25.6878
Q12504	RKM4	YDR257C	293740000	236000000	353190000	291290000	368000000	434270000	490370000	412400000	481270000	493490000	450730000	395630000	237020000	172970000	121740000	173220000	322690000	308410000	350350000	282120000	503640000	404480000	408640000	368970000	468080000	512770000	389240000	387210000	171400000	170920000	206910000	175390000		28.0198	27.8101	28.3839	28.161	28.3638	28.7061	28.8333	28.7007	28.7359	28.8714	28.6779	28.5992	27.7799	27.3726	26.8489	27.4034	28.2015	28.1705	28.3536	28.1423	28.857	28.6426	28.5791	28.5376	28.7833	28.9872	28.5378	28.6209	27.2907	27.3777	27.6049	27.4318
Q12508	RMD5	YDR255C	0	0	0	0	119750000	76974000	135570000	93997000	0	159700000	0	108330000	0	0	0	0	91726000	0	116480000	177840000	148430000	124700000	147650000	144740000	227720000	0	96384000	105460000	0	0	0	0		25.8032	25.4262	26.1559	25.7591	26.6474	26.2748	27.0063	26.5713	25.5495	27.3086	26.4351	26.7344	25.7169	25.7678	25.4941	25.4899	26.29	26.5649	26.7928	27.4804	26.9977	27.0099	27.1383	27.1915	27.6471	26.0359	26.5519	26.7484	25.6007	26.1099	26.1298	25.9883
Q12509	ARP6	YLR085C	104440000	0	104270000	0	97784000	0	101440000	140190000	124020000	0	0	0	0	0	0	0	0	0	0	0	0	0	0	0	0	0	0	0	0	0	0	0		26.4645	25.6227	26.8136	25.9078	26.3883	26.6841	26.7498	26.7759	26.7161	25.9596	26.3752	25.7764	25.7959	25.5024	25.4156	25.761	26.0024	26.1135	25.9712	25.6742	26.0378	26.039	25.9216	25.7032	25.9776	25.878	25.9432	26.1375	26.077	25.9872	25.9057	25.9033
Q12510	CMR1	YDL156W	117150000	132710000	113700000	171440000	144610000	119050000	121680000	106190000	106450000	119290000	153150000	109190000	123450000	131720000	130710000	109470000	132970000	126690000	137280000	125530000	130690000	130690000	153260000	127390000	133200000	129760000	121780000	138890000	107390000	104880000	134180000	124820000		26.8529	26.9263	26.7386	27.3003	27.1756	26.7858	26.8124	26.6474	26.7185	26.7695	27.1105	26.6459	26.9982	26.9262	26.9414	26.6453	27.0817	26.8337	26.9919	26.878	27.0701	26.9594	27.1541	26.9074	27.1294	26.9514	26.8513	27.0458	26.7755	26.6198	26.97	26.8451
Q12511	PTC5	YOR090C	396860000	389000000	341080000	355130000	407170000	405170000	392480000	376670000	432160000	426120000	449540000	508010000	385390000	357130000	296580000	401050000	362900000	394770000	309940000	282010000	347530000	364940000	369600000	283450000	280120000	370690000	362840000	306660000	277950000	297190000	299580000	395770000		28.5086	28.4682	28.3973	28.3914	28.5644	28.5432	28.5758	28.5145	28.6353	28.5967	28.7378	28.9044	28.5359	28.3556	28.1973	28.559	28.4256	28.4637	28.2406	28.0862	28.3764	28.4313	28.4979	28.1017	28.0973	28.4562	28.5002	28.2289	28.0429	28.1129	28.2025	28.5503
Q12513	TMA17	YDL110C	1283600000	1682100000	1223300000	1620000000	1315700000	1488500000	1600300000	1431700000	1656900000	1302100000	2010900000	2357800000	1474600000	1472100000	2708900000	2114300000	2202100000	2310000000	1890100000	2254800000	1609300000	2040000000	1843100000	2233700000	1783500000	2133400000	2469800000	2005100000	2441100000	3231300000	2285500000	2336800000		30.3087	30.6551	30.1024	30.5366	30.3631	30.4948	30.4659	30.3973	30.6807	30.2826	30.7617	31.0754	30.5785	30.4734	31.251	30.9138	31.1334	31.0839	30.7115	31.0418	30.6942	30.9893	30.6785	31.0364	30.8744	31.0555	31.1297	30.8944	31.2841	31.6299	30.9965	31.0686
Q12514	NOT5	YPR072W	691200000	711580000	629010000	683240000	783810000	810170000	725770000	699230000	709560000	743460000	703630000	812710000	585080000	553620000	536750000	642840000	522870000	549800000	639320000	613310000	620910000	618630000	693850000	537390000	602560000	658700000	592610000	543520000	558090000	579520000	515240000	566160000		29.3326	29.358	29.2503	29.3233	29.5328	29.5614	29.4327	29.3948	29.3742	29.4183	29.3542	29.5701	29.1618	29.0066	29.0232	29.2275	28.976	28.9602	29.2551	29.1949	29.2372	29.2113	29.3766	29.0124	29.2259	29.3042	29.178	29.0425	29.0721	29.0949	28.9549	29.0547
Q12515	PAR32	YDL173W	1008500000	990700000	767880000	999670000	854700000	828980000	765050000	758310000	654270000	845150000	741960000	691990000	958430000	943400000	1120200000	1397600000	882910000	1216900000	775850000	1027600000	803160000	854920000	860730000	884700000	587800000	624040000	793690000	818520000	1220500000	1100000000	952270000	1062200000		29.9055	29.8148	29.5905	29.8127	29.6856	29.5738	29.5611	29.4522	29.285	29.5825	29.4831	29.2785	29.9017	29.7549	30.137	30.2884	29.7597	30.0858	29.5868	29.8799	29.6364	29.6573	29.7399	29.672	29.218	29.2055	29.6518	29.5735	30.2289	30.0014	29.8934	29.9029
Q12517	DCP1	YOL149W	706540000	710100000	645970000	723260000	790440000	624200000	564650000	692300000	630260000	630860000	638100000	816300000	616570000	1037300000	913680000	954210000	669640000	650000000	544420000	616380000	527210000	613640000	714990000	531990000	505980000	535760000	725100000	554470000	678020000	651500000	617390000	567700000		29.403	29.3648	29.2762	29.3693	29.5837	29.195	29.0581	29.3443	29.2419	29.1912	29.2007	29.5404	29.2762	29.9223	29.7781	29.7613	29.3717	29.2116	29.0108	29.166	29.0399	29.2094	29.4074	28.9617	29.0126	29.0159	29.4566	29.0351	29.3917	29.2736	29.2033	29.0226
Q12518	ENT1	YDL161W	640540000	627230000	586440000	716250000	677200000	587390000	555110000	637740000	672380000	590400000	578300000	803850000	618360000	626010000	716050000	686160000	510850000	514840000	450650000	588380000	453120000	445120000	552070000	522820000	477270000	499350000	550710000	437080000	483590000	459360000	460340000	505930000		29.231	29.2337	29.1726	29.302	29.3301	29.1552	29.0693	29.1727	29.3048	29.1434	29.0946	29.465	29.2499	29.2416	29.4624	29.2323	28.9507	28.9231	28.774	29.0457	28.7909	28.7941	29.0702	28.8834	28.8978	28.9623	29.0956	28.6387	28.8736	28.8173	28.8157	28.8032
Q12522	TIF6	YPR016C	2283700000	2775800000	2375900000	4399100000	2131200000	2780900000	2299200000	2811200000	2457600000	2913900000	3560000000	5014600000	2252200000	2559700000	2228800000	3237600000	2768800000	2854900000	2586800000	4201800000	2405500000	1840000000	2573100000	3807300000	3898500000	2538300000	3443300000	4561600000	2913800000	2929400000	2793300000	2760000000		31.2098	31.4991	31.2339	31.6136	31.1288	31.5179	31.1625	31.0057	31.3194	31.5661	31.7607	31.799	31.2594	31.3929	31.1433	31.1635	31.5337	31.5139	31.3379	31.5748	31.344	30.9611	31.3337	31.4407	32.0726	31.4276	31.7828	31.7151	31.6094	31.6098	31.4598	30.9416
Q12523	NA	YPL247C	222450000	183190000	226170000	220330000	303910000	280910000	277170000	278680000	330170000	310080000	228910000	250610000	133460000	69065000	82148000	115280000	245420000	203020000	210680000	241860000	342390000	338180000	270470000	259740000	337210000	408790000	252140000	288550000	95376000	168910000	215380000	120650000		27.5967	27.4335	27.7996	27.7327	28.0657	28.0665	28.0689	28.1098	28.1702	28.1898	27.7591	27.915	26.9293	26.0369	26.3401	26.7904	27.7846	27.5561	27.6786	27.8946	28.2782	28.3732	28.0424	28.0056	28.2882	28.6491	27.97	28.1711	26.4231	27.3494	27.7215	26.8665
Q12525	MHT1	YLL062C	144890000	101870000	151040000	129080000	110120000	107060000	122300000	111660000	0	114610000	127770000	93679000	176100000	211070000	226320000	262040000	0	0	0	72882000	0	0	0	0	81970000	95843000	112180000	0	244340000	93731000	113520000	174570000		27.0804	26.7081	27.1082	26.8468	26.7034	26.7959	26.7797	26.6757	26.0534	26.8751	26.809	26.3808	27.4316	27.7698	27.6933	27.8605	25.875	26.1998	25.9561	26.0495	26.3684	26.1578	25.8886	25.9881	26.3499	26.6776	26.6928	25.8094	27.8825	26.621	26.6887	27.2849
Q12527	ATG11	YPR049C	0	0	0	0	0	0	0	0	0	0	0	0	0	0	0	0	0	0	0	0	0	0	0	0	0	0	0	0	0	0	0	0		25.7757	25.9252	25.8666	25.5738	25.3863	25.6652	26.2139	25.8336	26.4907	25.4786	26.1155	25.9105	25.8077	26.2896	25.2906	26.031	26.184	25.6396	25.8995	25.6291	25.7006	25.9068	25.4883	25.1237	25.3305	25.8574	25.4614	26.1575	25.5316	25.6772	25.5013	25.8431
Q12532	RQC2	YPL009C	436740000	375590000	469000000	436970000	530090000	547200000	541380000	483720000	536810000	538910000	517870000	506150000	415660000	358990000	316760000	331710000	456340000	486990000	534130000	440300000	675820000	541230000	434460000	440290000	624140000	556390000	590810000	462290000	355300000	416360000	409140000	394650000		28.5922	28.4578	28.8248	28.7368	28.8905	29.0169	29.0078	28.9215	28.8936	28.9757	28.91	28.9453	28.5905	28.4033	28.2603	28.3314	28.7016	28.8069	28.9938	28.7751	29.2814	29.0401	28.6992	28.7832	29.1986	29.0823	29.1716	28.8673	28.3426	28.6395	28.6202	28.5925
Q12672	RPL21B	YPL079W	10700000000	13600000000	11400000000	15000000000	10300000000	10900000000	10400000000	10900000000	15000000000	13300000000	16200000000	15900000000	9796600000	9667200000	6786700000	10300000000	10500000000	7710900000	9723700000	9330200000	8496600000	11400000000	7687100000	14400000000	11200000000	7752400000	14200000000	10100000000	9061200000	12200000000	16100000000	12000000000		33.2992	33.7261	33.3965	33.7001	33.264	33.4235	33.2381	33.2774	33.789	33.6969	33.8375	33.7755	33.2368	33.2459	32.6451	33.1442	33.3178	32.8833	33.1436	33.0379	33.0211	33.5293	32.808	33.6735	33.4457	32.9742	33.7258	33.1703	33.1027	33.607	33.8795	33.3795
Q12674	DNF3	YMR162C	0	0	0	0	0	0	63287000	45093000	56356000	71358000	0	0	0	0	0	0	0	0	0	0	66381000	61961000	70569000	59904000	62345000	55880000	51602000	66055000	0	0	0	0		25.634	25.6902	26.3188	25.5346	25.8023	26.2772	25.9276	25.4066	25.7352	26.0407	25.5938	25.9713	25.79	25.7546	26.0755	25.475	26.055	25.8687	25.7758	26.0106	26.027	25.8952	26.0936	25.8138	25.9684	25.7485	25.6708	25.9685	26.194	25.7786	26.3877	25.4011
Q12675	DNF2	YDR093W	124980000	87757000	95840000	99164000	97205000	118390000	137060000	133640000	132740000	116550000	122510000	0	107520000	0	65637000	0	110450000	110160000	156040000	141760000	138510000	120640000	93358000	134660000	151050000	160140000	72779000	128880000	96289000	103330000	118150000	138630000		26.7836	26.4877	26.61	26.3972	26.4398	26.9359	27.1021	26.8658	26.8742	26.8941	26.9064	26.5814	26.6361	26.1271	26.0656	25.9999	26.6513	26.79	27.2946	26.9402	26.9912	27.0021	26.5569	26.8742	27.1482	27.413	26.2265	26.8246	26.4554	26.7564	26.9043	26.8832
Q12676	FOL3	YMR113W	220460000	204090000	178580000	155500000	223750000	242850000	203150000	197410000	194510000	241280000	173830000	129070000	228660000	174030000	103680000	179930000	156320000	130500000	161370000	148920000	172250000	149770000	150990000	112590000	168040000	164930000	174540000	141010000	107770000	110650000	132370000	121950000		27.5516	27.5216	27.4814	27.3073	27.5918	27.7886	27.6433	27.6897	27.3747	27.7601	27.3847	27.035	27.674	27.3024	26.6986	27.51	27.1017	26.8507	27.3165	27.2723	27.2549	27.1303	27.224	26.877	27.2512	27.2717	27.462	27.2154	26.5672	26.6714	27.0418	26.9593
Q12680	GLT1	YDL171C	2725400000	2187100000	2714300000	1989600000	2944900000	2837800000	2960300000	2612900000	2517500000	2833500000	2239800000	2202200000	2745900000	2348900000	2023200000	2181900000	2236800000	2452100000	2456300000	2325900000	2690600000	2590000000	2420600000	2177100000	2275800000	2598900000	2073200000	2116400000	2346100000	2202300000	2389100000	2858200000		31.2427	30.9635	31.3732	30.9355	31.3732	31.3554	31.4743	31.3668	31.132	31.3341	31.0382	31.0784	31.3232	31.0772	30.9509	31.0608	31.0037	31.1028	31.2105	31.1882	31.2835	31.2643	31.1928	31.1009	31.0739	31.2699	30.9981	31.0738	31.0746	31.0065	31.1815	31.4608
Q12692	HTZ1	YOL012C	908920000	1006500000	1247800000	1632800000	803170000	931020000	870160000	897180000	769580000	924620000	1704800000	950800000	899800000	1064500000	1133800000	1244900000	1452900000	872960000	1353800000	1506600000	1174900000	1200700000	1291600000	1427100000	1006300000	1154700000	1373700000	1302400000	1461500000	1528200000	1530000000	1153500000		29.8783	29.9855	30.0454	30.4955	29.7186	29.8892	29.5013	29.6697	29.6419	29.8601	30.4378	29.7119	29.9334	30.077	29.9089	30.0964	30.601	29.7544	30.1444	30.4068	30.3079	30.2952	30.0799	30.3368	30.1164	30.2412	30.1977	30.2186	30.6116	30.621	30.332	29.9968
Q12697	YPK9	YOR291W	139400000	135830000	124430000	93889000	210790000	161440000	159300000	138090000	161870000	193560000	154050000	157730000	97756000	0	59755000	112680000	56856000	129800000	94690000	115210000	185380000	150200000	162700000	199930000	189030000	168640000	172250000	183120000	57788000	70910000	80157000	85516000		26.9747	26.9406	26.9771	26.4716	27.5901	27.206	27.3095	27.0663	27.1941	27.4486	27.2273	27.2165	26.5324	26.0936	25.9206	26.727	25.7269	26.8494	26.5644	26.7942	27.4453	27.1409	27.3487	27.5976	27.5054	27.3103	27.4599	27.4846	25.7524	26.0359	26.3351	26.3395
Q12734	CSR2	YPR030W	0	0	0	0	0	0	0	0	0	0	0	0	0	0	0	0	0	0	0	0	0	0	0	0	0	0	0	0	0	60950000	86982000	92824000		25.8877	25.8923	25.6285	25.6569	25.6014	26.1044	26.3104	25.606	25.5875	26.1792	26.1188	25.6238	26.0711	25.2078	25.6597	25.4711	25.5455	25.7988	25.8688	25.6414	25.6087	26.1112	25.953	26.1558	26.3945	25.0084	25.7441	26.0446	25.4078	26.0927	26.421	26.2568
Q12743	DFM1	YDR411C	1217300000	1224800000	1385400000	1987200000	1358600000	1510700000	1802700000	1686600000	1341400000	1207200000	1584500000	1772600000	995470000	1573500000	1271300000	1439200000	1267400000	1772100000	1740900000	2075600000	2036100000	2210000000	1760000000	1991600000	1980000000	1790500000	1586500000	1678200000	1211700000	1460300000	1430000000	1822800000		30.3044	30.1616	30.396	30.6815	30.4817	30.4805	30.7518	30.483	30.4482	30.1378	30.5319	30.5131	30.0839	30.5338	30.2737	30.2082	30.4087	30.6689	30.7069	30.7717	31.1059	31.0671	30.7244	30.7202	31.0961	30.767	30.6052	30.4869	30.3459	30.4484	30.4301	30.5596
Q12745	SEC39	YLR440C	99861000	52576000	85880000	89295000	0	71947000	120380000	0	89410000	88397000	71695000	0	0	0	0	0	132230000	117920000	143150000	102550000	161460000	123740000	180520000	130420000	188250000	216860000	142630000	98827000	51076000	76413000	96323000	124800000		26.5199	25.6814	26.2583	26.4465	25.7336	26.1501	26.7214	25.9676	26.3642	26.428	25.94	25.4414	25.6873	25.6714	25.6441	25.6839	26.971	26.821	26.9768	26.6736	27.2724	26.9715	27.3148	27.0286	27.5258	27.7832	27.0038	26.6421	25.6007	26.2539	26.4162	26.9322
Q12746	PGA3	YML125C	456290000	375020000	465830000	491120000	598640000	572510000	614840000	624330000	626440000	516870000	480630000	467190000	445300000	365770000	494290000	367880000	501860000	446460000	538770000	498170000	571980000	535680000	610280000	598560000	623740000	642730000	469060000	542760000	419410000	457510000	533360000	441370000		28.7093	28.5244	28.7692	28.8284	29.1198	29.151	29.1456	29.2128	29.1703	28.9843	28.7565	28.7529	28.7438	28.4991	28.8565	28.4038	28.8927	28.7503	28.9605	28.8764	29.0946	29.0941	29.1437	29.1494	29.2516	29.3592	28.7928	29.0219	28.6358	28.8443	28.9569	28.677
Q12753	HAA1	YPR008W	239790000	169640000	163960000	186650000	205770000	193200000	208700000	201780000	192780000	194960000	252040000	223970000	174900000	184410000	191140000	199140000	244700000	224630000	197470000	193830000	218710000	213640000	248060000	186160000	185510000	208940000	222490000	196420000	211080000	206860000	164680000	193810000		27.7482	27.3467	27.2869	27.4747	27.5462	27.5505	27.611	27.6253	27.4371	27.5444	27.8494	27.7342	27.3626	27.4779	27.5099	27.5604	27.8235	27.7261	27.5366	27.5566	27.6748	27.7346	27.869	27.5065	27.4692	27.7049	27.741	27.5976	27.6123	27.6659	27.2857	27.5317
Q12754	RRP12	YPL012W	611440000	493970000	571790000	447790000	589660000	630060000	630400000	675790000	675060000	658920000	495960000	424280000	640160000	543180000	538440000	493800000	609600000	556180000	636120000	494130000	697060000	651920000	657250000	556180000	611980000	664110000	562120000	462030000	599580000	489440000	632000000	665380000		29.0512	28.8487	29.107	28.8067	29.0177	29.216	29.2237	29.4385	29.1978	29.2614	28.8439	28.7254	29.1871	28.9964	29.0219	28.94	29.093	28.9941	29.2421	28.9761	29.2996	29.3042	29.2927	29.1549	29.1438	29.3332	29.096	28.9011	29.0711	28.8684	29.2438	29.3807
Q2V2P3	MIN9	YKL023C-A	504720000	0	0	581030000	219440000	221050000	282620000	0	0	0	717370000	0	0	0	0	0	0	377930000	0	648330000	0	0	0	0	0	0	0	0	412980000	447390000	744190000	0		29.1605	25.5916	25.4652	28.8707	27.9776	27.9473	27.7497	25.5142	25.273	25.7091	29.0598	25.3129	26.0827	25.6897	25.3578	25.7684	25.7932	28.6791	26.4428	29.0561	25.3869	25.7222	26.0693	25.5994	26.385	26.299	25.6193	25.4328	28.9192	28.9813	29.163	25.9714
Q2V2P4	MCO8	YIL156W-B	433630000	412250000	444810000	833560000	390140000	407040000	302850000	464180000	479760000	368430000	706140000	720420000	457040000	410280000	375090000	516050000	375170000	365210000	387540000	360310000	352250000	360140000	316750000	447960000	411440000	424060000	425670000	440080000	440610000	422920000	352410000	379200000		28.7194	28.6638	28.8316	29.3763	28.5857	28.6616	28.253	28.5698	28.869	28.4987	29.4406	29.1623	28.8649	28.6676	28.5874	28.6767	28.5565	28.4633	28.6142	28.1936	28.4788	28.5241	28.3266	28.5159	28.7349	28.7621	28.7818	28.504	28.7905	28.7337	28.4881	28.2426
Q2V2P7	NA	YDR461C-A	0	0	0	0	0	0	0	0	0	0	0	0	0	0	94486000	0	84536000	53202000	77044000	67325000	73327000	83453000	0	91816000	110300000	127730000	0	0	77851000	109600000	69922000	0		25.592	25.7117	25.6421	26.1237	25.6125	25.376	25.7071	25.5923	26.2644	25.9909	26.3461	26.0264	25.7833	25.0766	26.5753	26.441	26.3572	25.5926	26.2606	25.9375	26.1652	26.323	25.5604	26.3933	26.7862	26.9394	25.7183	25.8735	26.2404	26.694	26.1317	26.0166
Q2V2P9	COX26	YDR119W-A	405980000	502880000	440140000	1352100000	462350000	433050000	349950000	474230000	533540000	420880000	883910000	617340000	405210000	433000000	469650000	497360000	397860000	407040000	556680000	495320000	403650000	498140000	311650000	920750000	709050000	772800000	698260000	674730000	306750000	667450000	397960000	258610000		28.727	28.8685	28.7871	30.0828	28.9333	28.669	28.4322	28.6094	29.1249	28.6087	29.7352	28.9483	28.7939	28.6634	28.8823	28.6322	28.7439	28.5378	29.1073	28.6614	28.778	28.9101	28.2738	29.564	29.6227	29.5459	29.4665	29.1292	28.3707	29.31	28.6341	27.6991
Q3E6R5	MCO13	YDR381C-A	331150000	384500000	252970000	399630000	315420000	334620000	299670000	267010000	333830000	379820000	401860000	405220000	258370000	296540000	295200000	351480000	351000000	290260000	248290000	403410000	215840000	289860000	234980000	349820000	274970000	285370000	410710000	422000000	333380000	443740000	296520000	282410000		28.3473	28.4675	28.0154	28.3966	28.2959	28.2832	28.2357	27.8529	28.3627	28.4468	28.6253	28.4131	28.0589	28.1034	28.2398	28.2035	28.4773	28.0361	27.9698	28.4375	27.7891	28.115	27.8937	28.2401	28.1704	28.0948	28.7282	28.5244	28.4051	28.7072	28.237	27.8983
Q3E705	EFG1	YGR271C-A	371330000	362920000	254540000	395320000	337920000	319860000	321110000	290320000	322720000	287360000	435480000	383150000	302980000	309910000	313110000	399140000	317070000	375590000	292440000	337760000	281250000	288620000	273430000	298080000	227000000	257770000	369180000	291250000	439350000	293430000	288990000	366990000		28.4358	28.4557	27.9501	28.4603	28.3186	28.2897	28.2612	28.0531	28.2371	28.1159	28.667	28.4117	28.212	28.2386	28.2505	28.4664	28.2539	28.4795	28.1317	28.2607	28.0942	28.1805	28.0381	28.0885	27.817	28.0197	28.5001	28.0688	28.7265	28.1821	28.1256	28.3557
Q3E731	COX19	YLL018C-A	237720000	241580000	165990000	273630000	178340000	181310000	219260000	216150000	211460000	194060000	185720000	237300000	135600000	168320000	275780000	175390000	333150000	218010000	261390000	279230000	190130000	222940000	282040000	308190000	209120000	215790000	276520000	291470000	209560000	262850000	249160000	167420000		27.8938	27.9048	27.1964	27.9288	27.4979	27.507	27.5739	27.6267	27.7286	27.5858	27.3006	27.7197	27.1535	27.3942	27.9305	27.2793	28.4267	27.731	27.8328	27.9854	27.6308	27.8442	27.9459	28.1359	27.8001	27.7995	27.9463	28.0691	27.76	28.0596	27.7747	27.2227
Q3E747	NA	YLR363W-A	389010000	355610000	283650000	390820000	0	152330000	240500000	262650000	0	0	0	0	434110000	510720000	633990000	990390000	404830000	532410000	312180000	346170000	172320000	195000000	355180000	259420000	125930000	0	103790000	103790000	696750000	577700000	574950000	660800000		28.5456	28.4943	28.0832	28.3563	25.8591	27.2874	27.821	27.821	25.7007	25.8717	25.9561	26.0762	28.7735	29.0272	29.2452	29.69	28.6492	29.0508	28.2028	28.2087	27.4302	27.6827	28.3924	27.8006	27.0097	25.663	26.6464	26.4927	29.4345	29.2273	29.0949	29.1166
Q3E752	SPO24	YPR036W-A	314740000	316120000	275260000	553960000	0	0	0	0	0	0	0	0	237380000	383310000	564310000	1003200000	0	347340000	204480000	0	0	0	0	0	0	0	0	0	373600000	522890000	453970000	736350000		28.7149	28.2526	28.2161	28.2802	25.5808	26.1774	25.1059	26.1435	25.598	25.967	25.7498	25.7146	28.3776	28.5414	29.2535	29.1291	25.8265	28.3628	27.7686	25.8603	26.3959	26.0772	25.7009	25.8281	25.9199	26.0986	26.2738	25.8716	29.0103	29.0117	28.9303	28.6935
Q3E754	RPS21B	YJL136C	11700000000	15100000000	8401100000	10000000000	3935500000	3501300000	7780300000	7536400000	9283800000	7541300000	7285300000	8890400000	9402300000	9904800000	13500000000	9050000000	15600000000	14400000000	11000000000	9758700000	10500000000	12000000000	14000000000	14700000000	11900000000	10500000000	10300000000	9229100000	11800000000	15200000000	12500000000	10900000000		33.2726	33.6898	33.188	33.2232	31.7145	31.5985	33.0532	32.8473	32.9376	32.6863	32.9246	33.0441	33.0218	33.0933	33.8734	33.0659	33.7292	33.593	33.5534	33.2094	33.1773	33.4201	33.9101	33.8066	33.3785	33.2277	33.4991	33.1508	33.332	33.7369	33.7532	33.3425
Q3E756	YBL029C-A	YBL029C-A	378380000	444390000	285340000	385480000	364980000	411490000	371720000	383230000	535100000	339070000	371760000	569920000	216710000	269110000	262610000	401100000	176110000	306560000	214990000	261600000	272710000	281390000	302690000	251610000	290860000	285600000	315760000	351930000	263840000	219110000	185180000	256030000		28.477	28.7117	28.1864	28.3746	28.4438	28.6169	28.5438	28.4042	28.9808	28.3184	28.5102	28.9352	27.7426	27.9987	28.0683	28.4241	27.4197	28.1503	27.7593	27.8427	28.0639	28.1076	28.2563	27.7946	28.1888	28.1314	28.3461	28.2924	28.005	27.7245	27.555	27.7869
Q3E762	COQ21	YBR230W-A	190330000	204260000	175540000	195040000	0	118070000	0	0	0	92164000	178400000	89300000	169730000	274940000	211220000	250690000	236890000	212040000	219330000	225220000	171330000	150740000	182320000	180760000	134750000	180080000	140120000	212760000	294130000	346350000	288130000	249260000		27.5499	27.5477	27.3523	27.5032	26.4744	26.7731	25.5221	25.6846	26.3218	26.3966	27.3178	26.3726	27.4543	27.9871	27.6209	27.8575	27.9117	27.5759	27.655	27.7381	27.4575	27.1646	27.3917	27.429	27.143	27.4235	27.0408	27.6779	28.226	28.3426	28.0596	27.8597
Q3E764	TMA7	YLR262C-A	4160400000	5419400000	3566500000	4636300000	3751500000	3620400000	3018600000	3330900000	3179200000	3698900000	4587800000	4277300000	4511600000	6078100000	5261100000	6264300000	4354100000	5380000000	4160000000	4650000000	3217100000	3648500000	3936500000	4360000000	2382800000	4370100000	3392400000	3783600000	4662500000	4290600000	4457500000	4648500000		32.0336	32.1639	31.7666	32.0845	31.9031	31.5981	31.5019	31.6456	31.6493	31.6099	32.0721	31.9648	32.2202	32.3401	32.3291	32.5109	32.1453	32.1272	31.9683	32.1174	31.722	31.6483	31.8938	32.0314	31.3208	31.911	31.708	31.8406	32.2461	31.86	32.0807	32.091
Q3E772	LSO2	YGR169C-A	2355400000	1997100000	1511400000	1838700000	1859100000	2143800000	1685100000	1759600000	1886200000	1681100000	2150000000	2040000000	1676200000	1621800000	2030000000	2470600000	1640000000	1999300000	1716300000	2600000000	1569500000	2180100000	1733800000	2139500000	1491900000	1663200000	1850900000	2189300000	2148800000	2409900000	1666200000	2040000000		31.1496	30.8272	30.5607	30.6773	30.827	30.9456	30.6936	30.652	30.8329	30.5757	31.012	30.8265	30.7285	30.5376	30.9844	31.0957	30.6716	30.8031	30.7255	31.2023	30.6233	31.0089	30.7435	30.9314	30.582	30.6208	30.8667	30.9783	31.0653	31.1313	30.6938	30.827
Q3E776	RCF3	YBR255C-A	256400000	300780000	237800000	316120000	212200000	211150000	183950000	167460000	183280000	168150000	192920000	136460000	297490000	209370000	379580000	341280000	180960000	235760000	236500000	168070000	172230000	197450000	224790000	190200000	148730000	181090000	173990000	151880000	186290000	233200000	279870000	120020000		27.8894	28.1569	27.6643	28.3654	27.6353	27.6626	27.2698	27.4868	27.4088	27.3149	27.3047	27.1499	28.1735	27.6449	28.3406	28.468	27.4328	27.7798	27.6378	27.4813	27.3747	27.6049	27.5679	27.6679	27.195	27.4824	27.2272	27.357	27.4767	27.8228	27.8917	26.9708
Q3E784	SLO1	YER180C-A	336760000	294170000	134140000	239000000	261830000	266750000	117420000	163520000	157710000	165230000	128170000	207050000	226220000	0	244790000	314220000	216750000	361380000	173210000	221220000	192930000	180800000	196730000	0	97222000	159860000	0	0	222720000	185000000	130590000	347280000		28.2422	27.9045	27.4187	27.6424	27.8979	27.7795	27.2026	27.133	27.1515	27.0693	27.2952	27.4319	27.7378	25.2269	28.2882	28.0294	27.6525	28.1756	27.7689	27.5583	27.4978	27.2574	27.9559	25.9206	26.5411	27.0822	25.6938	26.4691	27.6938	27.2684	27.3724	28.1842
Q3E785	SDH6	YDR379C-A	184740000	161990000	108660000	195210000	143360000	119530000	92238000	97448000	112630000	124510000	149580000	128050000	153260000	184400000	152400000	207290000	155970000	198120000	188690000	240430000	123380000	137450000	130840000	230040000	127160000	125480000	287000000	243470000	193590000	264710000	227020000	177680000		27.543	27.2502	26.7622	27.3295	27.196	26.8279	26.5017	26.3652	26.8328	26.8676	27.1655	26.7176	27.3432	27.4479	27.2519	27.4083	27.3448	27.515	27.5397	27.6574	27.0199	27.0685	27.0149	27.6018	27.0954	26.9393	28.1771	27.6974	27.6586	27.9918	27.8176	27.1963
Q3E793	BOL1	YAL044W-A	827120000	823870000	532570000	704980000	727270000	869260000	586100000	742310000	657820000	763170000	607620000	625450000	1470000000	1058500000	941310000	1639600000	743090000	1264600000	512100000	464050000	337820000	465860000	780640000	408520000	355700000	484440000	684960000	563240000	872500000	525170000	486300000	1470800000		29.5684	29.473	29.1021	29.3962	29.4016	29.5666	29.2162	29.5087	29.2417	29.3596	29.2345	29.22	30.4706	29.8452	29.9255	30.6061	29.4599	30.0655	29.0269	28.8203	28.3359	28.7057	29.6386	28.6445	28.4422	28.7644	29.4788	29.1216	29.6935	28.8564	28.9634	30.4598
Q3E795	YLR361C-A	YLR361C-A	736520000	757320000	764780000	826030000	1068300000	665320000	558120000	590270000	490710000	615810000	933960000	593660000	916780000	1029600000	1673400000	1479600000	532610000	930280000	1120400000	984500000	426170000	563050000	635890000	1034500000	599430000	663450000	1140900000	1136700000	1082500000	925830000	1325900000	763870000		29.5531	29.5453	29.3071	29.596	30.1084	29.3746	28.8285	29.1493	28.971	29.2439	29.5376	29.116	29.9386	29.9991	30.4384	30.4291	29.1315	29.8164	29.8393	29.8766	28.8231	29.1729	29.0255	29.9562	29.3472	29.4119	29.8977	30.1058	30.1568	29.8682	30.0933	29.4858
Q3E7A3	DPI8	YJL133C-A	327550000	259240000	331000000	438450000	234160000	274660000	214540000	0	0	0	338530000	719920000	406860000	531230000	0	710200000	379100000	483460000	346300000	311800000	239650000	265050000	238410000	152180000	187140000	301000000	362030000	175890000	819550000	774190000	534070000	662220000		28.2958	27.7567	28.3714	28.74	27.8303	27.8563	27.7218	25.9877	25.9168	25.8364	28.3461	29.4519	28.6783	28.8025	25.8607	29.428	28.5527	28.6301	28.418	28.2756	27.9043	27.8439	27.8828	27.2489	27.5794	28.0297	28.5143	27.4715	29.667	29.3681	29.054	29.3375
Q3E7A4	CMC2	YBL059C-A	978380000	918820000	854220000	1318500000	766340000	837080000	615300000	740650000	708570000	682360000	956690000	630890000	909470000	1162300000	961720000	1278200000	983440000	1113800000	760200000	873490000	557950000	786850000	831440000	870850000	496980000	769780000	574100000	727930000	910350000	1019200000	934730000	1161300000		29.9063	29.6346	29.7297	30.2537	29.5727	29.5164	29.2323	29.4597	29.4446	29.2024	29.8353	29.1867	29.8706	29.9844	29.9023	30.2011	29.9598	29.8865	29.5428	29.687	29.1554	29.4661	29.6754	29.6908	29.0204	29.4368	29.17	29.4459	29.8505	29.8172	29.852	30.0732
Q3E7A9	CMC4	YMR194C-B	83256000	93483000	0	0	0	0	0	0	76822000	0	0	0	0	0	0	125530000	0	86296000	0	86830000	0	0	0	0	73464000	0	100510000	77369000	0	0	76552000	112840000		26.4325	26.4215	25.9595	25.5732	25.6353	25.5464	25.8682	26.3621	26.3202	26.2032	25.4521	26.1062	25.9251	26.2532	24.9773	26.766	25.7423	26.2804	25.4892	26.2695	25.9761	26.2755	25.7457	25.6493	26.3433	26.6624	26.5781	26.1249	25.2446	25.7951	26.164	26.6227
Q3E7B2	COA3	YJL062W-A	357300000	392120000	323340000	526600000	288470000	406160000	0	0	274300000	248730000	356940000	393190000	482070000	591170000	382320000	609390000	418450000	383890000	426430000	584980000	226940000	340640000	282550000	339340000	252420000	195960000	316510000	412810000	354590000	463540000	456100000	594730000		28.4992	28.5771	28.3969	28.6436	28.2093	28.6441	25.8449	26.1273	28.1216	27.9174	28.4817	28.2186	29.001	29.1801	28.6403	28.8464	28.7732	28.5208	28.7775	28.8226	27.9037	28.4293	28.1871	28.0451	28.0892	27.6339	28.3797	28.3416	28.5363	28.8516	28.8856	28.8218
Q3E7B6	VMA9	YCL005W-A	0	0	0	0	0	0	883990000	687090000	659330000	0	0	683020000	0	0	0	0	0	0	0	0	0	0	0	0	623230000	647490000	1007900000	462360000	0	0	0	0		25.4238	25.874	26.1376	25.747	26.1497	25.2334	29.4763	29.6264	29.2048	26.1298	26.9425	29.5762	25.8117	25.4934	25.9024	26.3167	25.6461	25.9072	25.9243	25.6966	25.8476	25.5936	25.7383	26.1591	29.2111	29.3268	29.7033	29.066	25.2714	26.0349	25.7322	26.1279
Q3E7B7	NA	YDL085C-A	145340000	203110000	189030000	263780000	184660000	164200000	118550000	110060000	159360000	234140000	0	0	200070000	154360000	193620000	186790000	270710000	206070000	348210000	472190000	205060000	231720000	275780000	462390000	267270000	241550000	312730000	221410000	145820000	366810000	325110000	131380000		27.2478	27.6071	27.4241	27.8192	27.6121	27.3165	26.727	26.5962	27.3844	27.8092	26.1195	26.1388	27.7786	27.2219	27.4604	27.3134	28.1912	27.6023	28.2868	28.6866	27.8038	27.8525	27.9538	28.6645	28.218	27.9147	28.1641	27.6158	27.3007	28.4929	28.1988	26.8162
Q3E7C1	TFB5	YDR079C-A	203880000	235930000	173310000	278230000	184150000	194870000	188820000	215140000	216960000	236650000	275200000	304060000	0	173060000	226450000	251850000	221930000	277770000	188350000	228800000	174050000	227030000	251280000	283150000	199570000	214690000	303430000	271600000	248610000	261840000	182160000	240620000		27.7525	27.7823	27.4087	27.8108	27.6244	27.5227	27.5083	27.478	27.8459	27.7838	28.018	27.9354	25.1375	27.346	27.7962	27.6593	27.9209	27.9922	27.5101	27.556	27.5836	27.7821	27.9294	27.8717	27.8129	27.7038	28.2303	27.8253	28.0867	27.9657	27.4729	27.604
Q3E7X9	RPS28A	YOR167C	18100000000	20100000000	13300000000	20700000000	15000000000	15500000000	13900000000	16000000000	13100000000	11400000000	19000000000	18500000000	16800000000	20300000000	14400000000	20200000000	14500000000	12500000000	11300000000	16100000000	11000000000	13500000000	14500000000	19900000000	13700000000	12700000000	18500000000	19200000000	19700000000	16900000000	11500000000	16400000000		34.0844	34.2595	33.737	34.0402	33.8309	33.8991	33.7706	33.7095	33.6201	33.434	34.1924	33.8724	34.0453	34.2847	33.8522	33.9995	33.8083	33.5476	33.4731	33.7079	33.4195	33.7405	33.837	34.018	33.7782	33.6581	34.2222	33.9826	34.2547	34.0422	33.5206	33.7043
Q3E7Y3	RPS22B	YLR367W	14900000000	18200000000	14500000000	18300000000	14000000000	15400000000	12200000000	14800000000	16600000000	13700000000	17300000000	21700000000	15600000000	17200000000	21100000000	18000000000	16600000000	16400000000	13700000000	13300000000	11700000000	13200000000	14700000000	17700000000	12800000000	13200000000	15600000000	16200000000	22200000000	20200000000	17400000000	18700000000		33.7798	34.0669	33.795	34.0015	33.7093	33.8388	33.5161	33.7308	33.9382	33.6537	33.9898	34.2373	33.9216	33.9992	34.3393	33.9671	33.9861	33.8912	33.6927	33.5704	33.4882	33.6587	33.8013	33.9817	33.6545	33.6571	33.914	33.8717	34.4058	34.2516	34.048	34.0329
Q3E7Z5	NA	YIL002W-A	749450000	1350000000	889140000	1199500000	1090900000	748360000	880370000	1072900000	1232300000	1155500000	1106800000	1120500000	590930000	1040000000	1063800000	1232800000	1266600000	1210000000	1323600000	1241700000	1062500000	1177700000	1134100000	1456100000	1299700000	1408600000	1519900000	1590100000	1325400000	1273700000	1109400000	1507100000		29.5454	30.2395	29.8335	29.9945	30.1058	29.4078	29.7951	29.8717	30.2666	30.0153	30.0916	29.8927	29.2722	29.8812	30.0939	30.0262	30.3485	30.0638	30.3888	30.0718	30.1083	30.1009	30.1693	30.3097	30.431	30.3616	30.6206	30.4504	30.416	30.1918	30.1452	30.3265
Q3E824	MCO10	YOR020W-A	690250000	812150000	620610000	567100000	778200000	511270000	579200000	512170000	559980000	584660000	562580000	730950000	670920000	626980000	751320000	682070000	548180000	775970000	536170000	933200000	449270000	633710000	662530000	680600000	481550000	611420000	567610000	755050000	688460000	728820000	480410000	967730000		29.3247	29.5579	29.2961	28.9861	29.5165	28.9064	29.1724	28.8772	29.0267	29.0808	29.0967	29.3488	29.3534	29.1953	29.5735	29.2446	29.0383	29.4664	29.0665	29.7321	28.7645	29.2552	29.3752	29.2848	28.8965	29.2058	29.181	29.4483	29.369	29.4347	28.9191	29.7598
Q3E829	MHF2	YDL160C-A	231110000	286710000	202930000	278990000	244030000	255300000	160490000	232290000	218350000	221120000	301470000	318000000	185880000	279150000	220130000	214490000	203060000	193540000	261260000	318730000	173810000	175910000	172580000	232260000	177920000	193050000	291140000	305990000	248210000	259100000	199560000	190150000		27.8578	28.0405	27.6188	27.9309	27.9551	27.8893	27.2562	27.7047	27.7797	27.6627	28.132	28.1162	27.6133	28.0126	27.7378	27.5438	27.7172	27.4478	27.9647	28.1504	27.5061	27.3909	27.3698	27.702	27.5718	27.5274	28.1531	28.1134	28.0089	27.9274	27.587	27.3805
Q3E830	EGO2	YCR075W-A	522350000	567210000	548800000	687390000	472970000	425900000	438590000	499460000	562160000	335040000	491980000	595500000	463670000	629690000	686790000	630660000	573120000	306200000	669960000	715950000	481650000	456490000	550000000	698700000	512090000	500750000	773010000	637740000	707630000	958440000	774940000	729930000		29.0159	29.266	28.9421	29.1208	28.8915	28.8688	28.5947	28.6982	29.1257	28.5035	28.7266	28.9103	28.9137	29.4275	29.2674	28.9888	29.1958	28.3509	29.2113	29.2069	28.9582	29.0079	28.9301	29.1799	29.0786	29.1438	29.45	29.0619	29.502	30.0558	29.4324	29.2101
Q3E833	PCC1	YKR095W-A	957830000	1120000000	797740000	1176300000	874020000	831140000	620870000	758910000	889340000	654530000	869170000	1079200000	779020000	1010000000	937190000	1140000000	1036800000	1104700000	900400000	1243800000	689060000	847640000	858080000	1360000000	851110000	730500000	1176700000	1304700000	920830000	1079700000	942830000	927430000		29.8797	30.0604	29.6466	29.9227	29.7664	29.6527	29.2609	29.3286	29.7765	29.2889	29.7125	29.7949	29.6513	29.9299	29.8807	29.8747	30.0401	30.0213	29.8026	30.0306	29.4639	29.7201	29.7365	30.1687	29.8006	29.5079	30.221	30.1214	29.871	30.0471	29.8801	29.5824
Q3E835	MHF1	YOL086W-A	0	0	0	205370000	242740000	141930000	162510000	221960000	248410000	207830000	143350000	466500000	0	117860000	194760000	180470000	0	192590000	170570000	195930000	0	0	175520000	250790000	214200000	0	0	182990000	193400000	0	0	132060000		26.3214	26.1049	25.9823	27.3388	27.4995	27.3967	27.5179	27.489	27.5177	27.9278	27.3031	28.519	25.4075	27.1231	27.8048	27.1446	25.5439	27.7952	27.5931	27.2983	25.6231	25.4921	27.6378	27.6626	27.3915	25.6405	26.0773	27.2216	27.2009	25.6027	25.9764	26.7044
Q3E840	KTI11	YBL071W-A	156340000	0	138230000	130060000	134440000	131810000	0	0	128600000	113930000	127120000	122490000	0	131790000	168620000	182030000	112780000	126160000	83165000	93931000	77773000	81955000	108020000	107530000	97632000	83832000	73487000	81771000	123020000	135540000	80036000	142110000		27.1148	25.9858	27.1552	26.8805	26.9159	26.9737	25.6547	25.3882	26.8368	26.7442	26.9765	26.7905	25.8818	26.968	27.4436	27.3577	26.6897	26.8686	26.4036	26.4384	26.1668	26.3271	26.7842	26.6416	26.5269	26.3621	26.2573	26.2602	26.8172	27.0308	26.3593	27.011
Q3E841	EGO4	YNR034W-A	2772800000	3950000000	2663500000	3466500000	2078400000	2432900000	2280000000	2353100000	2614900000	2241500000	2679700000	2512600000	3027300000	4068200000	4017400000	5040000000	3541700000	4829100000	2894900000	4638800000	2153800000	3199300000	3123700000	3725100000	2286400000	2924600000	3230000000	3495900000	4594600000	4832600000	3527100000	5668300000		31.4551	31.7608	31.3768	31.5748	31.058	31.0767	31.131	31.054	31.3742	30.9393	31.3277	31.107	31.6514	31.8129	31.9714	32.1058	31.8542	32.0239	31.4783	32.0225	31.1499	31.5108	31.5915	31.7141	31.2681	31.3836	31.6695	31.6362	32.2318	32.0837	31.7743	32.2869
Q3E842	NA	YMR122W-A	0	0	0	0	0	0	0	0	0	0	0	0	0	0	0	0	62739000	51028000	0	81699000	0	0	0	0	0	0	0	0	0	0	0	0		25.608	25.6878	25.6107	25.654	25.7298	25.3454	25.7789	25.8809	26.3287	25.8475	25.9463	25.1409	26.1241	25.6752	25.8663	25.5672	25.9114	25.9114	26.1069	25.9114	25.361	25.6962	26.1554	26.0267	25.3475	25.5314	25.2939	25.8397	25.7547	26.1669	25.4562	25.4756
Q3E846	COA6	YMR244C-A	656140000	695260000	518250000	633850000	545830000	552680000	458000000	495150000	547650000	553390000	441550000	541530000	537900000	732440000	588650000	820760000	617590000	835450000	481120000	647430000	414820000	530280000	617780000	529560000	363830000	584400000	403220000	562530000	768510000	545880000	462330000	633370000		29.248	29.1948	29.1135	29.2117	29.0013	28.8798	28.9111	28.8936	28.991	28.8625	28.8246	28.9811	29.031	29.2806	29.2989	29.5767	29.2067	29.4341	28.9876	29.2697	28.6458	28.8592	29.3517	28.9879	28.4886	29.0017	28.765	29.0888	29.5242	28.8788	28.9411	29.2133
Q6Q546	HUB1	YNR032C-A	0	0	0	0	598480000	767750000	485340000	481040000	0	0	0	0	687290000	791720000	792230000	758810000	658870000	605060000	586270000	633020000	512490000	665790000	539910000	677630000	386070000	444100000	525760000	531910000	399190000	647120000	580740000	573970000		25.6215	25.6065	26.3669	25.8019	29.2592	29.3871	28.809	28.8794	26.3782	25.648	25.1789	26.2013	29.5097	29.426	29.5416	29.4911	29.4252	29.0017	29.087	29.2648	29.076	29.2206	28.9715	29.3712	28.6993	28.6387	28.9621	29.0355	28.7043	29.1574	29.0843	29.0988
Q6Q547	NOP10	YHR072W-A	2112200000	2197400000	1361200000	1872500000	1784600000	1274300000	1063300000	990580000	1258400000	1747700000	1321100000	1183300000	1855200000	1288300000	1821200000	2851300000	1639300000	1949800000	1669900000	2001300000	1164300000	1109800000	1459400000	1860000000	1372900000	1117500000	2077300000	1857400000	2061700000	2148400000	1980800000	2090000000		30.949	31.0474	30.3904	30.6839	30.7246	30.2776	30.01	29.8034	30.2056	30.7141	30.2895	30.0182	30.8315	30.2878	30.8121	31.2827	30.6294	30.8493	30.6667	30.8072	30.149	30.1172	30.4757	30.7059	30.4187	30.1295	31.0139	30.7214	30.9622	31.048	30.924	30.8423
Q6Q560	ISD11	YER048W-A	632080000	857330000	709400000	963580000	581990000	682460000	658490000	685040000	843190000	616420000	788050000	730960000	688590000	798380000	788530000	812810000	879850000	809160000	880320000	1218400000	682770000	833270000	778800000	1009400000	665940000	797670000	1043300000	926510000	1057300000	1320000000	1114500000	963790000		29.3076	29.6583	29.374	29.7337	29.2073	29.3453	29.2425	29.2796	29.7271	29.1793	29.4679	29.3316	29.5008	29.5662	29.5282	29.4804	29.8308	29.5491	29.6668	30.0996	29.4782	29.6724	29.4934	29.8363	29.4742	29.6117	29.9441	29.7263	30.0979	30.3128	30.0181	29.7367
Q6WNK7	SUS1	YBR111W-A	209810000	245720000	184310000	261280000	170550000	180870000	133000000	171520000	194550000	153610000	165830000	160500000	150460000	171120000	193000000	239100000	221550000	280380000	174830000	193220000	129000000	194510000	197420000	233470000	179870000	165120000	283040000	198210000	176950000	302840000	220240000	284350000		27.7341	27.7635	27.4627	27.8922	27.454	27.3376	26.9679	27.3231	27.6289	27.0827	27.2524	27.1857	27.324	27.2522	27.5308	27.7564	27.8587	27.9281	27.3679	27.4843	27.0917	27.4815	27.5466	27.7654	27.6032	27.2475	28.0952	27.5429	27.5364	28.098	27.712	28.017
Q7LHG5	NA	NA	0	0	0	0	0	164440000	247970000	217880000	0	0	0	0	0	0	0	0	0	0	0	0	0	0	0	0	0	0	0	0	0	0	0	0		25.8313	26.2909	25.9176	25.4333	25.7587	27.8836	27.8836	27.8836	25.663	25.6151	26.1732	25.7167	25.1616	25.647	25.6306	25.8414	26.4513	25.9823	25.3886	26.1674	26.2569	26.0959	26.2448	25.5844	25.9677	26.2743	25.7558	26.208	25.3573	26.1059	26.1605	25.7594
Q86ZR7	NA	YKL033W-A	1834200000	2064900000	1488500000	1896600000	1745900000	1573700000	1496900000	1505400000	1637500000	1353200000	1859200000	1779600000	1549300000	2334400000	2220000000	2090000000	1900800000	1708200000	1806500000	1910000000	1368800000	1625900000	1595700000	2024900000	1698900000	1590200000	1611100000	1690000000	2075100000	2097500000	2042200000	2144800000		30.7805	30.9137	30.5047	30.726	30.7281	30.538	30.4887	30.4308	30.6206	30.301	30.7677	30.6306	30.6066	31.1014	31.0798	30.8603	30.878	30.6144	30.7654	30.7605	30.4176	30.6241	30.5897	30.856	30.7612	30.5944	30.6325	30.6071	31.0066	30.9693	30.9533	30.9061
Q8J0M4	NA	YCL012C	119120000	89036000	62844000	74901000	117820000	99364000	96030000	80182000	98190000	107990000	96981000	94511000	0	0	0	0	113980000	94547000	123490000	93098000	105760000	121160000	123250000	110040000	87797000	128780000	111140000	107320000	0	78417000	73817000	0		26.7425	26.3249	25.9629	26.1862	26.7455	26.4994	26.5506	26.3226	26.4675	26.6003	26.531	26.5182	26.071	25.622	25.3392	26.2753	26.7249	26.3858	26.9188	26.5273	26.6302	26.8245	26.9194	26.7767	26.3936	26.9148	26.7991	26.7542	26.1813	26.1747	26.1875	26.0882
Q8TGJ3	KSH1	YNL024C-A	147690000	150260000	203460000	104140000	190410000	185240000	337060000	298270000	216120000	207160000	0	0	0	0	0	0	81992000	122040000	103610000	42836000	93026000	94917000	115560000	57934000	72668000	134860000	140200000	91998000	151380000	0	0	78329000		27.1689	27.0585	27.3137	26.9109	27.5543	27.3766	28.0179	28.4671	27.7219	27.5188	25.7692	25.7737	25.8844	25.3587	25.7513	25.2056	26.366	26.7327	26.3215	25.6566	26.5614	26.451	26.4823	26.1004	26.237	26.96	26.7901	26.7812	27.2526	26.1053	26.1401	26.5026
Q8TGU7	MEO1	YBR126W-A	480270000	0	0	0	0	0	0	0	0	0	0	0	1970000000	1887700000	2562400000	1360800000	0	0	0	0	0	0	1089600000	0	0	0	0	0	0	0	0	0		28.7128	25.8928	25.0391	25.9687	26.1745	26.2028	25.3659	25.4467	26.1381	26.0279	26.3333	26.0823	30.8195	30.8195	30.8195	30.8195	25.4328	26.1022	26.2548	25.6459	25.6446	26.4081	29.5689	26.386	25.9127	25.7834	25.8777	25.9618	26.1278	25.8268	26.1986	26.0863
Q92316	OST5	YGL226C-A	220350000	258220000	0	0	0	0	297600000	212210000	264210000	0	0	0	187230000	0	0	0	0	0	203810000	199460000	245770000	0	0	0	0	0	252740000	0	0	0	0	0		27.4864	27.7486	26.0727	25.8367	26.4617	25.2302	28.2153	27.9496	27.752	25.6198	26.5107	25.3764	27.321	26.5011	25.3683	25.8524	25.1896	25.7831	27.6746	27.8495	27.7032	25.3952	25.3972	26.1395	25.7688	25.9255	28.0173	26.0795	24.8352	25.6212	25.8586	25.8748
Q92317	NCB2	YDR397C	609910000	747250000	522830000	637400000	701220000	544720000	394430000	521810000	594430000	645000000	539180000	666820000	580060000	677710000	548380000	805980000	605090000	555270000	398630000	475550000	347860000	466010000	477830000	543890000	422770000	442360000	352880000	522940000	507060000	569440000	499770000	662900000		29.1402	29.3618	29.1686	29.1167	29.3602	28.9219	28.738	28.8662	29.1068	29.1465	29.1552	29.1783	29.1375	29.2316	29.2391	29.4475	29.1748	28.9077	28.7587	28.7215	28.3894	28.7358	29.0235	28.9234	28.7027	28.663	28.6151	28.8804	28.9218	29.0028	29.0959	29.176
Q92325	LAG2	YOL025W	160670000	0	0	0	0	121690000	0	0	207060000	0	122180000	0	0	0	0	0	178820000	0	206810000	209040000	232340000	147730000	72466000	0	158210000	246300000	156500000	189570000	0	0	0	0		27.1613	25.9992	26.2697	25.6722	25.5646	26.657	25.9174	25.7974	27.531	25.896	27.1486	25.5547	25.7082	25.701	25.8749	26.2337	27.3618	25.5961	27.9471	27.5575	27.7528	26.9757	26.4376	25.9381	27.2304	27.7155	27.5772	27.4383	26.4722	26.5289	25.7764	26.0808
Q92328	MDM12	YOL009C	0	0	0	0	0	0	101370000	0	134620000	0	0	82111000	0	0	0	0	0	0	0	0	135750000	0	0	0	0	112720000	0	0	0	0	0	0		25.8628	25.5277	25.8507	25.8652	25.7905	26.2044	26.4839	26.6088	26.6096	26.0706	26.1309	26.5617	25.8912	25.9486	26.1327	25.4948	26.0198	26.0925	25.687	25.5995	26.6773	25.7391	25.9842	25.9315	25.7728	26.934	25.6787	25.4285	25.9797	25.7957	25.8342	25.8031
Q92331	VPS5	YOR069W	293960000	279470000	279350000	317280000	329170000	336120000	309240000	297400000	380490000	312210000	367960000	367460000	261230000	253470000	230650000	281640000	276670000	305990000	295150000	320170000	349230000	329910000	306230000	310280000	311430000	341320000	323810000	351640000	222600000	263120000	234420000	265700000		28.0846	28.0334	28.1238	28.163	28.2666	28.3159	28.2464	28.1077	28.4606	28.1902	28.4635	28.3713	27.984	27.9032	27.8491	27.9833	28.0432	28.1385	28.1845	28.2034	28.3925	28.328	28.2411	28.1663	28.2592	28.3793	28.3505	28.3605	27.7315	27.9794	27.8632	27.9097
Q96VH4	HBN1	YCL026C-B	1139700000	1289400000	1061300000	1289300000	855950000	881250000	797910000	872880000	862890000	763240000	775760000	924420000	1214800000	1413300000	1702100000	1511100000	1508500000	1350800000	1127900000	1151500000	630420000	760260000	971570000	1188300000	582530000	805230000	803330000	828690000	1946300000	1885800000	1584300000	1512600000		30.0583	30.1939	29.9984	30.2634	29.6641	29.6611	29.5628	29.7388	29.6607	29.4345	29.4885	29.7799	30.2201	30.337	30.6816	30.4846	30.5089	30.2354	30.0676	30.1277	29.2634	29.487	29.8557	30.1812	29.1814	29.5723	29.6103	29.6749	30.8785	30.7755	30.5688	30.4965
Q96VH5	MIC10	YCL057C-A	993370000	1290900000	856220000	2097700000	743240000	1066300000	671480000	1118100000	972060000	704510000	776880000	1082700000	1352900000	1170200000	3784700000	2097900000	1393300000	1868800000	1262500000	937280000	727310000	791430000	1078300000	1320100000	1290000000	739480000	1009400000	844520000	1147700000	1721600000	1598200000	1204300000		30.0142	30.2439	29.6268	30.825	29.6145	29.9844	29.2521	29.9554	29.9866	29.3673	29.4287	29.8673	30.5295	30.113	31.7726	30.8173	30.5484	30.752	30.1684	29.6901	29.6237	29.5933	29.9443	30.1924	30.4847	29.4977	29.8779	29.5616	30.2706	30.6923	30.5196	30.0271
Q99176	SRN2	YLR119W	202320000	203170000	177120000	307010000	218420000	191740000	176030000	200070000	183310000	172610000	312580000	262590000	174420000	182400000	178190000	241490000	224400000	299520000	226490000	341380000	224420000	246960000	217090000	358000000	274950000	219420000	324220000	311370000	276870000	288630000	248040000	194560000		27.624	27.6492	27.4492	27.9785	27.7533	27.5819	27.4162	27.3989	27.4854	27.4111	28.2108	27.7496	27.4796	27.5044	27.4595	27.6244	27.8195	28.1835	27.7852	28.159	27.8329	27.986	27.7275	28.2357	28.1578	27.8178	28.335	28.0481	28.1247	28.1888	27.9274	27.3231
Q99177	BRR1	YPR057W	59238000	79462000	0	62205000	0	46197000	63025000	60436000	81591000	0	0	0	0	0	0	90774000	73953000	176280000	49752000	47363000	0	88785000	99556000	64717000	0	76850000	0	0	0	0	0	0		25.6836	26.0531	25.9652	26.099	25.2866	25.2868	25.9209	26.0955	26.1493	24.9276	25.0527	26.1883	25.921	25.7805	26.3068	26.6364	26.0498	27.1769	25.5851	25.7331	25.485	26.2684	26.5893	26.1916	26.1185	26.0624	26.0209	25.8745	24.8465	25.8191	25.2249	25.6355
Q99181	HSH49	YOR319W	113330000	119010000	0	0	105250000	105970000	0	85841000	125150000	0	0	0	0	0	133910000	0	88275000	103880000	101480000	137700000	71065000	0	87340000	0	0	112610000	0	208440000	0	0	0	0		26.8455	26.9404	25.802	25.7789	26.7576	26.7892	25.8731	26.2421	26.9924	25.9821	25.724	25.3493	25.8126	26.3767	26.863	25.3916	26.5312	26.7185	26.4426	26.9131	26.2315	25.8783	26.2295	26.1012	26.0381	26.9182	25.917	27.5331	25.7256	25.8072	25.6863	26.407
Q99186	APM4	YOL062C	66580000	66034000	126120000	116780000	65712000	75238000	118510000	135660000	99017000	107610000	0	109200000	64751000	77951000	0	65520000	117510000	70898000	103180000	0	103280000	78357000	173470000	119910000	199330000	131650000	0	136930000	83287000	93510000	82954000	75056000		25.9354	26.1866	26.6727	26.7969	25.9352	26.3911	26.5589	27.0512	26.5117	26.8882	26.1899	26.6966	25.9649	26.4367	25.4522	25.9553	26.8011	26.2635	26.3645	25.8302	26.6281	26.4887	27.1174	26.8706	27.6086	27.2396	26.379	27.0758	26.3065	26.7216	26.0607	26.1618
Q99189	MTR10	YOR160W	104240000	90640000	137560000	114140000	163430000	179310000	181560000	170880000	170540000	226360000	132690000	176600000	78449000	0	0	44273000	141360000	137090000	186190000	135770000	244270000	149380000	155670000	173270000	181090000	149640000	169140000	177850000	59975000	292780000	102020000	75160000		26.629	26.3207	27.0085	26.8294	27.2966	27.3211	27.3849	27.4497	27.3429	27.6381	26.8987	27.4556	26.2886	26.3716	25.8325	25.4553	27.1145	26.8919	27.4266	27.1071	27.9169	27.0967	27.1717	27.4671	27.5171	27.1015	27.3203	27.5185	25.8796	28.0453	26.5697	26.2293
Q99190	TSC13	YDL015C	690050000	684290000	971750000	581570000	915080000	851210000	1278800000	770050000	820020000	831830000	988380000	1000900000	690290000	735850000	569930000	514660000	799600000	725910000	869420000	700860000	1283700000	896170000	910150000	645750000	944740000	1236800000	926560000	872750000	699020000	674420000	796800000	1006400000		29.3	29.3126	29.7998	29.1881	29.726	29.6437	30.1718	29.6312	29.5527	29.5913	29.7664	29.9678	29.3702	29.4281	29.0316	29.0039	29.5587	29.3721	29.6206	29.4846	30.2549	29.757	29.69	29.3746	29.8445	30.2241	29.7447	29.8229	29.3668	29.3247	29.5058	29.9819
Q99207	NOP14	YDL148C	496960000	402860000	405340000	328020000	461050000	418740000	462600000	412640000	462540000	459660000	344200000	349610000	341770000	333280000	285940000	311170000	455900000	434130000	461390000	541550000	544780000	566200000	539450000	505630000	522750000	518070000	462120000	438920000	418380000	365760000	397720000	405910000		28.7716	28.5384	28.6409	28.324	28.6822	28.6103	28.8075	28.6932	28.6718	28.7257	28.3472	28.4125	28.3012	28.2755	28.1392	28.2401	28.6933	28.6205	28.8091	29.0747	28.9635	29.0846	29.038	28.9838	28.9359	28.9588	28.8437	28.7934	28.5714	28.432	28.6059	28.634
Q99210	NA	YOR111W	401060000	436060000	247370000	392580000	321420000	357590000	252450000	300430000	346120000	312050000	242160000	372930000	334990000	381520000	309640000	430030000	320880000	314180000	235460000	196910000	221240000	255030000	293360000	286440000	264170000	248520000	342880000	265020000	230960000	226540000	210800000	264150000		28.5157	28.6159	28.0125	28.4825	28.2152	28.3459	28.0178	28.1347	28.3069	28.1302	27.924	28.4049	28.3257	28.4338	28.3381	28.6061	28.24	28.1173	27.9227	27.5144	27.7168	27.8973	28.2433	28.0633	28.0046	27.8623	28.4972	27.9648	27.7677	27.7042	27.7741	27.9135
Q99216	PNO1	YOR145C	374560000	458490000	352340000	511510000	376410000	378730000	316380000	525620000	364540000	449260000	379890000	553960000	489880000	474900000	604390000	541330000	454120000	463400000	426510000	675820000	381590000	371400000	388100000	655890000	481240000	306630000	444880000	576360000	449740000	433360000	477150000	460540000		28.5661	28.8474	28.4557	28.6233	28.592	28.5879	28.2763	28.7006	28.5307	28.8151	28.5065	28.7348	29.023	28.9089	29.2358	28.6972	28.8901	28.8371	28.7126	29.0525	28.6523	28.5987	28.5799	29.0175	29.0189	28.3246	28.8057	28.8447	28.8781	28.7991	28.8855	28.4745
Q99220	YOS9	YDR057W	134060000	185890000	79279000	102270000	127450000	106860000	0	114020000	85510000	115960000	0	161100000	0	106540000	0	79461000	99156000	110890000	141910000	126180000	115180000	110570000	146420000	115100000	130820000	104050000	80991000	112050000	98731000	125520000	157640000	143380000		27.025	27.3962	26.3035	26.5088	26.9708	26.6136	26.5457	26.7038	26.38	26.7124	25.738	27.1608	25.8359	26.6038	26.193	26.1369	26.6359	26.6251	27.1248	26.8392	26.8653	26.7019	27.1733	26.7148	27.0809	26.6165	26.3479	26.6897	26.6318	26.8627	27.2875	26.9989
Q99247	DUF1	YOL087C	193030000	163920000	200650000	162960000	192900000	190740000	226760000	230210000	229800000	251480000	204400000	221280000	217070000	54988000	148480000	211750000	211300000	251950000	224040000	205630000	327130000	252350000	215000000	227310000	252660000	254370000	199020000	210830000	166760000	178810000	191920000	179590000		27.3821	27.3712	27.6031	27.2332	27.3999	27.606	27.7555	27.7697	27.6374	27.9857	27.572	27.671	27.6211	25.8061	27.1704	27.6032	27.5586	27.9657	27.7435	27.5961	28.2025	28.0489	27.6875	27.7489	27.8617	28.0627	27.605	27.654	27.2192	27.5297	27.5313	27.376
Q99257	MEX67	YPL169C	453360000	440680000	545330000	420880000	531220000	515920000	591720000	643060000	528190000	618170000	611310000	421680000	384100000	368190000	428570000	274970000	500470000	460260000	451200000	425960000	574170000	529680000	562130000	444430000	557550000	532970000	404680000	522830000	397020000	354300000	370360000	393750000		28.7041	28.6809	28.9951	28.6795	28.9516	28.9245	29.0888	29.3291	28.9283	29.1662	29.102	28.6787	28.5346	28.4323	28.6491	28.0575	28.8928	28.7179	28.7031	28.7242	29.1043	29.0015	29.0236	28.7935	29.0939	29.0127	28.5783	29.0416	28.5608	28.3992	28.4293	28.586
Q99258	RIB3	YDR487C	2215700000	2199100000	1690000000	2354300000	1844100000	1786300000	1656900000	1700000000	1829200000	2039700000	2651800000	2071700000	1889700000	2117500000	2190000000	2306700000	2248700000	2546300000	2086500000	2784700000	1912300000	1907500000	2104400000	2403900000	1714100000	1763900000	1996400000	2180500000	2865100000	2478800000	2207500000	2343700000		31.0299	31.0225	30.6869	31.0465	30.7839	30.7388	30.6318	30.6114	30.7571	30.911	31.2765	30.8585	30.87	30.9787	31.0613	31.0092	31.0973	31.2083	30.9698	31.3161	30.8768	30.8725	30.9855	31.1121	30.7509	30.7619	30.9384	30.9851	31.4489	31.2283	31.0622	31.0426
Q99260	YPT6	YLR262C	562490000	551070000	603130000	367520000	611150000	561770000	556310000	523150000	656020000	614410000	586280000	535740000	455000000	521250000	383450000	371780000	525290000	518340000	496300000	512840000	546770000	611100000	487810000	510790000	717480000	538890000	850600000	541480000	418880000	440960000	477820000	576970000		28.9799	29.0086	29.1556	28.4989	29.1184	29.0525	29.0149	29.0464	29.2055	29.1626	29.0569	29.0391	28.7436	28.9391	28.5038	28.5077	28.9272	28.8946	28.8557	29.007	28.9983	29.213	28.8342	29.0094	29.4223	29.0339	29.6652	29.1072	28.6027	28.7201	28.812	29.1522
Q99271	NHA1	YLR138W	155810000	183310000	139810000	0	123770000	156320000	159180000	145360000	144950000	113350000	0	0	138700000	110460000	0	0	85840000	110690000	84026000	79719000	105570000	91190000	120490000	154630000	104940000	78945000	90376000	109510000	66152000	97088000	87544000	140920000		27.1666	27.5194	27.0684	25.9829	26.8533	27.3058	27.2315	27.0395	27.0661	26.8229	26.0843	26.0562	27.0685	26.7993	25.7651	25.8282	26.3526	26.7659	26.3152	26.1622	26.6643	26.5673	26.8386	27.1261	26.6876	26.3616	26.4526	26.6421	25.9788	26.6355	26.3854	26.9593
Q99278	MED11	YMR112C	359000000	580740000	253910000	382010000	390460000	296250000	280020000	364440000	397220000	555230000	448780000	427620000	545930000	487300000	518890000	475600000	396500000	503390000	285650000	440640000	239650000	284440000	379710000	372570000	297000000	221620000	413100000	397390000	398220000	372000000	185730000	443500000		28.3772	28.995	28.1035	28.4027	28.5172	28.0401	28.2206	28.3729	28.5269	28.9272	28.8673	28.562	29.0516	28.7526	29.1362	28.7111	28.5666	28.7631	28.2548	28.6361	27.8535	28.0204	28.6688	28.4022	28.195	27.6627	28.8193	28.5089	28.5749	28.3854	27.6448	28.6207
Q99287	SEY1	YOR165W	435610000	345600000	459280000	337420000	452890000	486200000	509060000	434150000	482110000	474830000	455790000	460870000	386210000	387580000	284560000	244090000	424810000	416530000	438280000	394660000	541880000	522430000	520270000	400360000	463180000	539130000	467490000	373260000	331890000	326900000	315720000	342950000		28.577	28.3147	28.7638	28.4293	28.6519	28.8233	28.8882	28.8311	28.727	28.77	28.6949	28.8756	28.473	28.4908	28.0748	27.9544	28.5868	28.5583	28.6776	28.6828	28.9512	28.966	28.9284	28.7116	28.7568	29.0137	28.8029	28.6242	28.2327	28.2674	28.2154	28.4554
Q99288	DET1	YDR051C	430740000	317350000	529510000	505820000	492350000	424890000	517120000	480560000	406810000	410900000	515840000	541770000	398840000	416560000	344470000	382890000	361380000	258740000	432070000	436640000	571140000	465260000	448320000	368340000	463650000	502030000	374690000	457980000	291540000	391470000	438300000	256930000		28.6305	28.343	28.9122	28.8492	28.8422	28.7802	28.8539	28.8134	28.5518	28.7127	28.8166	28.9447	28.5892	28.7461	28.2935	28.4397	28.4233	28.0227	28.6001	28.6644	29.0968	28.9502	28.6568	28.4271	28.828	29.0622	28.4268	28.7551	28.1155	28.6788	28.6318	27.8746
Q99296	NA	YLR149C	0	0	0	0	57462000	44130000	87775000	76900000	72514000	87785000	0	0	0	0	0	0	0	0	0	0	78931000	63253000	59829000	0	53868000	89241000	88135000	45300000	0	0	0	0		25.5199	25.7772	25.8612	26.105	25.8196	25.4351	26.1837	26.2827	26.1402	26.4082	26.2877	25.5312	25.8295	25.5429	25.8395	25.2477	26.0587	25.964	25.6751	26.1432	26.3181	25.9935	25.6395	26.0872	25.7989	26.4924	26.2273	25.5304	26.3016	25.6126	26.019	25.7831
Q99297	ODC2	YOR222W	153880000	122970000	161240000	130230000	164330000	160910000	169550000	167790000	120780000	133840000	149030000	130430000	172130000	146150000	219430000	169690000	80692000	91435000	99792000	101950000	97013000	108450000	0	93276000	110630000	105080000	72236000	103820000	0	0	111640000	0		27.2249	26.8536	27.2385	26.892	27.3385	27.2577	27.2869	27.2958	26.8792	26.9728	27.0671	26.8908	27.4562	27.1134	27.6847	27.2661	26.3396	26.4004	26.5276	26.5662	26.6186	26.7275	25.4572	26.4461	26.8401	26.6843	26.0937	26.6143	25.6944	25.6168	26.7005	25.6322
Q99312	ISN1	YOR155C	419350000	291330000	444740000	353580000	449270000	395100000	420400000	453050000	426080000	367300000	481990000	467120000	300150000	412850000	390790000	348510000	364960000	365660000	349260000	291970000	352250000	433660000	446610000	305040000	366970000	396190000	306870000	352210000	304160000	272040000	284120000	312560000		28.5985	28.1198	28.7067	28.3795	28.7167	28.5755	28.6014	28.7752	28.6252	28.4511	28.7649	28.7777	28.1857	28.6335	28.5218	28.3508	28.4441	28.4219	28.3394	28.1306	28.4063	28.7489	28.6975	28.202	28.4973	28.6209	28.185	28.4231	28.1833	28.054	28.0526	28.2042
Q99314	SAS5	YOR213C	0	0	0	0	0	0	0	0	0	0	0	0	0	0	0	0	0	0	0	0	0	0	0	0	410880000	0	651260000	528830000	0	0	0	0		25.7174	25.4286	25.883	25.7858	26.1412	25.9699	25.8852	26.2819	26.0895	26.6466	26.298	25.8748	25.7088	25.9703	25.3243	25.9807	25.568	25.9197	25.6963	25.8006	26.098	25.9389	25.9499	25.1863	29.3143	26.0694	29.3143	29.3143	24.8811	25.1041	25.7299	25.5832
Q99316	MPD2	YOL088C	301890000	381040000	352730000	500400000	295430000	323970000	291680000	350230000	394910000	290590000	353900000	474290000	358850000	451660000	412730000	411030000	440640000	410980000	444940000	384500000	308690000	347840000	468100000	425320000	396350000	380540000	408370000	390200000	438030000	421610000	365720000	457780000		28.203	28.5119	28.4141	28.7552	28.1906	28.294	28.1159	28.2786	28.5942	28.118	28.3611	28.6744	28.522	28.7679	28.6424	28.4636	28.7946	28.5953	28.7305	28.4025	28.2944	28.4356	28.8071	28.5562	28.687	28.5675	28.6391	28.4456	28.7881	28.6909	28.4587	28.6295
Q99321	DDP1	YOR163W	667750000	688860000	501920000	627270000	561800000	557970000	488280000	491340000	538840000	549760000	734070000	746140000	627190000	569110000	768380000	870340000	626190000	796690000	595300000	811300000	465870000	582770000	572110000	740020000	455490000	449430000	766610000	731390000	771240000	873160000	756090000	711100000		29.4103	29.3378	28.8814	29.0892	29.1798	29.05	28.8176	28.775	29.1046	29.0094	29.372	29.3361	29.3895	29.073	29.4974	29.5539	29.3636	29.5219	29.1089	29.4878	28.9502	29.1517	29.055	29.3632	28.9497	28.7792	29.506	29.36	29.6663	29.7129	29.4649	29.2728
Q99325	ATG40	YOR152C	0	0	180950000	0	191850000	226360000	247060000	187800000	0	0	0	0	0	0	0	0	0	0	0	0	0	0	0	0	0	0	0	0	0	0	0	0		25.5572	25.4249	27.3311	25.6184	27.3934	27.8748	27.7563	27.5758	26.0807	25.3923	25.774	26.2321	25.7719	25.3206	26.0956	25.6117	25.9205	25.8046	26.2638	25.8558	25.7325	25.503	26.0887	25.8745	25.0707	25.6091	26.3396	25.8836	25.8258	26.1398	25.6747	25.6613
Q99369	FSH3	YOR280C	445590000	463600000	438220000	676260000	372960000	439660000	430390000	471920000	448500000	428090000	499300000	568250000	423570000	413600000	708170000	606830000	588870000	443440000	564440000	595480000	480320000	398860000	509170000	596080000	567440000	459510000	657160000	521790000	607800000	711520000	608680000	503970000		28.791	28.8591	28.642	29.1844	28.5531	28.7988	28.592	28.7034	28.8042	28.7411	28.7725	28.9298	28.7876	28.7051	29.3361	29.0203	29.2393	28.7692	28.9886	29.0282	28.9586	28.6973	28.8433	29.0378	29.231	28.9038	29.2402	28.8595	29.287	29.5101	29.1085	28.7628
Q99382	ENV10	YLR065C	0	0	0	0	0	0	0	90465000	0	0	0	0	0	0	0	0	0	74679000	74591000	0	101270000	86383000	82277000	65992000	75857000	89840000	52440000	0	0	0	45230000	0		25.7722	26.2975	26.0378	25.627	25.9172	25.7869	25.9002	26.6303	26.3024	25.5185	26.0463	25.936	25.7636	25.981	25.7254	25.6563	25.9017	25.9594	26.3325	26.2766	26.379	26.2504	26.4774	26.1727	25.9941	26.3093	25.8564	25.9881	25.5479	26.155	25.6218	25.6725
Q99383	HRP1	YOL123W	2307600000	2374200000	1941100000	2580500000	2001900000	1751500000	1881500000	1904600000	1928700000	2021600000	2123500000	2113900000	2036200000	2044300000	2485100000	2751900000	1709600000	2107500000	1971600000	2312200000	1683900000	1808600000	1739100000	1972900000	1763700000	1734200000	1799900000	1925800000	2099600000	2130800000	1987500000	2471300000		31.0902	31.1492	30.8804	31.1649	30.904	30.7266	30.8113	30.7648	30.8352	30.9143	30.9521	30.8736	30.9794	30.9441	31.2385	31.2499	30.7035	30.9516	30.8842	31.0339	30.6949	30.8119	30.7066	30.8131	30.7937	30.7536	30.785	30.7919	31.002	31.0262	30.9069	31.1052
Q99385	VCX1	YDL128W	330920000	236690000	371240000	241630000	357040000	377920000	446040000	373450000	354800000	325410000	257550000	361200000	258080000	319410000	394850000	278800000	447710000	546800000	520910000	632190000	499410000	473440000	502080000	419130000	497470000	482640000	404650000	292300000	268580000	391100000	346050000	529640000		28.2796	27.8171	28.4054	27.8512	28.408	28.5084	28.6461	28.5174	28.3839	28.2734	27.82	28.4277	27.9906	28.2602	28.496	28.0498	28.7618	28.9994	28.8754	29.2661	28.9327	28.8725	28.8257	28.6813	28.959	28.9026	28.5433	28.175	28.0266	28.5747	28.2964	28.986
Q99394	TRS33	YOR115C	361900000	335940000	467500000	361590000	359300000	387600000	382110000	433020000	347240000	352680000	319720000	349330000	322750000	438370000	330560000	430100000	274220000	295540000	281690000	253970000	309260000	290590000	338670000	271060000	277430000	342200000	266540000	277500000	256670000	258040000	0	307550000		28.4519	28.2768	28.7872	28.3858	28.4603	28.4994	28.4722	28.684	28.396	28.344	28.1812	28.3325	28.3564	28.6715	28.2888	28.6283	28.0977	28.0663	28.0377	27.9035	28.2845	28.1228	28.3069	28.0056	28.1597	28.361	27.9902	28.0532	28.0044	27.9292	24.9574	28.1549
Q99395	NA	YPL229W	0	62196000	0	56806000	0	0	0	0	0	0	0	0	0	81242000	0	0	0	0	0	0	55376000	68138000	0	63310000	48840000	60295000	68240000	73776000	80311000	77534000	0	0		26.1587	25.854	26.1297	25.6706	25.5011	25.829	25.843	25.4337	25.2488	26.2138	25.7891	25.8241	26.232	26.2501	25.6141	25.3733	26.2717	26.0091	25.4793	26.1932	25.9428	26.0409	25.8321	25.8626	25.7936	25.8668	25.9191	26.097	26.468	26.2051	25.9045	26.1451
Q9P305	IGO2	YHR132W-A	676790000	472990000	347840000	636010000	474350000	414150000	307770000	372220000	521140000	372620000	453080000	406460000	592390000	705840000	355940000	611620000	547960000	611650000	416950000	651060000	323830000	403120000	422110000	686680000	524680000	418250000	629110000	524090000	857250000	685680000	517430000	826770000		29.1748	28.8278	28.6204	29.0636	28.6809	28.6523	28.4197	28.3289	28.8015	28.4807	28.9439	28.4142	29.0523	29.416	28.6552	28.9994	28.9163	29.173	28.8632	29.1248	28.1707	28.6524	28.8843	29.2098	28.8988	28.7079	29.4889	28.8336	29.5639	29.3965	29.1857	29.4447
Q9URQ3	TAD3	YLR316C	79793000	136300000	116940000	170650000	96592000	108790000	94553000	104720000	87303000	97429000	166400000	106140000	0	0	0	68339000	100610000	93063000	108470000	72173000	120380000	100440000	75178000	107520000	106150000	104080000	112840000	107020000	72123000	0	0	0		26.2687	27.0119	26.7787	27.2772	26.5632	26.7029	26.4481	26.6108	26.4022	26.5246	27.2298	26.5886	25.9758	26.3166	25.1716	25.9491	26.6492	26.4357	26.6516	26.0631	26.9213	26.6267	26.1261	26.6463	26.7718	26.6803	26.7409	26.6533	26.171	25.4719	25.6445	26.2894
Q9URQ5	HTL1	YCR020W-B	174840000	159840000	128060000	221300000	152550000	157330000	108590000	157210000	136870000	136790000	183070000	269890000	129380000	149290000	340770000	233090000	325500000	362620000	220470000	208730000	170120000	264900000	248470000	239260000	169960000	104140000	322040000	190700000	238770000	310460000	241090000	354890000		27.5216	27.2696	26.9216	27.4914	27.3436	27.2629	26.6596	27.0362	27.1721	27.0419	27.3793	27.7743	27.1568	27.1818	28.3352	27.5585	28.4643	28.4257	27.6867	27.4344	27.5414	28.0536	27.8626	27.6395	27.572	26.709	28.2656	27.3259	28.0193	28.2604	27.8267	28.1754

### Sheet: Z-Scores
Gene_names	Syst_name_curated		zscore_log2_lfq_imp_vms1_noCHX_01	zscore_llog2_lfq_imp_vms1_noCHX_02	zscore_llog2_lfq_imp_vms1_noCHX_03	zscore_llog2_lfq_imp_vms1_noCHX_04	zscore_llog2_lfq_imp_vms1_2h_01	zscore_llog2_lfq_imp_vms1_2h_02	zscore_llog2_lfq_imp_vms1_2h_03	zscore_llog2_lfq_imp_vms1_2h_04	zscore_llog2_lfq_imp_vms1_4h_01	zscore_llog2_lfq_imp_vms1_4h_02	zscore_llog2_lfq_imp_vms1_4h_03	zscore_llog2_lfq_imp_vms1_4h_04	zscore_llog2_lfq_imp_vms1_6h_01	zscore_llog2_lfq_imp_vms1_6h_02	zscore_llog2_lfq_imp_vms1_6h_03	zscore_llog2_lfq_imp_vms1_6h_04	zscore_llog2_lfq_imp_WT_noCHX_01	zscore_llog2_lfq_imp_WT_noCHX_02	zscore_llog2_lfq_imp_WT_noCHX_03	zscore_llog2_lfq_imp_WT_noCHX_04	zscore_log2_lfq_imp_WT_2h_01	zscore_llog2_lfq_imp_WT_2h_02	zscore_llog2_lfq_imp_WT_2h_03	zscore_llog2_lfq_imp_WT_2h_04	zscore_llog2_lfq_imp_WT_4h_01	zscore_llog2_lfq_imp_WT_4h_02	zscore_llog2_lfq_imp_WT_4h_03	zscore_llog2_lfq_imp_WT_4h_04	zscore_llog2_lfq_imp_WT_6h_01	zscore_llog2_lfq_imp_WT_6h_02	zscore_llog2_lfq_imp_WT_6h_03	zscore_log2_lfq_imp_WT_6h_04		mean_zscore_log2_lfq_imp_vms1_noCHX	mean_zscore_log2_lfq_imp_vms1_2h	mean_zscore_log2_lfq_imp_vms1_4h	mean_zscore_log2_lfq_imp_vms1_6h	mean_zscore_log2_lfq_imp_WT_noCHX	mean_zscore_log2_lfq_imp_WT_2h	mean_zscore_log2_lfq_imp_WT_4h	mean_zscore_log2_lfq_imp_WT_6h
FOB1	YDR110W		0.684576	-1.34502	0.506026	-0.980828	-1.65405	0.149567	1.04323	0.428528	-1.55285	0.439873	-0.155888	0.79023	0.183211	1.98506	0.585546	0.350443	-0.290759	-2.95724	0.442098	-1.04892	-0.896446	-0.503268	1.28878	-0.0891883	-0.383972	0.26972	0.259432	1.51628	0.439026	0.147408	0.358184	-0.00878448		-0.283811	-0.00818155	-0.119659	0.776064	-0.963704	-0.0500313	0.415364	0.233959
RPS9A	YPL081W		-0.868845	-0.51467	-0.679696	-1.03358	0.091741	-0.306927	-0.321074	-0.65949	-0.558018	-0.438454	-0.919629	-0.838604	-0.970755	-0.714767	-0.533149	-0.849605	-0.994565	1.27636	0.827076	-0.566611	-0.959958	-0.385147	1.27344	1.57022	-1.68168	-0.447886	-0.641746	1.25646	-1.16132	-0.644373	1.23393	1.36192		-0.774197	-0.298938	-0.688676	-0.767069	0.440948	0.723702	-0.0516794	0.564335
DIF1	YLR437C		-0.529594	0.305175	0.0348452	1.06423	-0.934348	-0.83897	-0.32605	0.438302	-0.843436	-0.480456	-0.78141	1.43387	-2.32278	-0.0830878	-0.863229	-0.753091	1.15946	-0.725969	-1.96013	0.217822	1.66004	0.368297	0.398632	0.909558	-1.6947	0.38895	-0.372889	1.45715	0.131584	-0.127596	0.193954	-0.744823		0.218664	-0.415267	-0.167859	-1.00555	-0.327205	0.984353	0.247133	-0.0705855
ATP6	Q0085		-1.27562	0.867879	0.387073	0.37778	1.06366	0.235642	0.0497228	0.568288	0.671024	0.248358	1.58295	0.0818414	-1.11974	-1.37415	-0.384823	-0.585698	2.12944	0.216923	1.08221	-0.988002	0.599024	-0.416551	-0.346098	-1.32119	-0.365404	-0.948538	-0.701498	-0.467256	2.10119	-0.10662	0.319551	-2.18136		0.0892766	0.479327	0.646044	-0.866105	0.610143	-0.371203	-0.620674	0.0331906
MF(ALPHA)1	YPL187W		-0.372982	0.760836	-0.498807	-1.84275	0.475715	-0.590916	-0.775699	-0.722698	0.651484	0.531061	1.74107	-0.421738	1.63277	1.48355	-0.192789	-0.764464	-0.230601	-1.05669	0.861892	0.300287	-1.02769	-1.08677	-0.547558	-0.292142	-0.853048	0.278753	-0.226545	0.355552	-0.993779	-1.18022	-1.62828	0.844739		-0.488425	-0.403399	0.795669	0.87923	-0.0312772	-0.73854	-0.111322	-0.739385
GCN4	YEL009C		0.114398	0.181831	-1.7182	1.9342	-0.584664	1.66677	0.507655	-0.271453	0.965534	0.948746	-0.183888	-0.261129	0.197419	0.1932	0.603068	0.357076	1.34763	1.39774	-1.60066	-0.764473	0.0774288	1.02902	-0.0943477	0.397621	0.158795	-0.92015	-1.88825	-0.276752	0.397283	-1.30064	-0.865278	-1.74553		0.128056	0.329578	0.367316	0.337691	0.0950593	0.352431	-0.73159	-0.878541
AI1	Q0050		-0.262757	1.06818	-0.125362	0.216006	-1.74411	-1.30115	-0.181811	0.201329	-0.0839903	1.8916	0.877813	-0.994372	1.45062	-0.820763	0.77047	0.396668	-0.439929	-0.0604259	1.09288	-0.378758	-0.0690431	-0.35054	-0.846369	-2.22609	0.091328	1.03397	0.796494	-2.1342	1.12593	0.634212	-0.791604	-0.666667		0.224016	-0.756435	0.422763	0.449248	0.0534406	-0.87301	0.269674	0.0754668
AI4	Q0065		-0.925216	-0.249254	1.26406	0.755859	-1.09349	-0.0751305	1.26092	-1.33444	1.16665	0.724636	1.52146	0.862629	-0.406717	0.974822	0.929581	-0.300312	-1.4138	-1.66376	0.313889	0.00513091	-0.595144	0.973012	-1.46948	-1.03118	-0.195839	0.602635	-1.46384	1.11923	-0.821506	-0.488487	1.4407	-0.387617		0.211362	-0.310534	1.06884	0.299343	-0.689635	-0.530699	0.015546	-0.0642265
PHR1	YOR386W		0.668693	1.62953	-0.135777	-1.64002	-0.00779813	-0.35933	0.995239	0.707882	0.685817	-0.9517	0.167584	-0.398078	0.974517	0.370432	-0.662582	-0.0883794	-0.865967	-1.59495	-0.637188	-0.424305	2.79729	-0.364907	-0.827067	1.28446	-1.03539	1.14671	0.850189	0.81557	-0.588122	-0.806035	-1.04588	-0.660426		0.130607	0.333998	-0.124094	0.148497	-0.880604	0.722442	0.444271	-0.775116
ARG81	YML099C		-0.201345	0.525823	-0.227416	-1.50773	0.868447	0.0278526	0.315879	-1.44636	1.4426	0.800599	-0.922347	-0.892414	-0.664295	0.440879	0.200503	-1.71698	-0.359335	1.15177	-0.522616	1.05031	0.134282	1.34172	-0.154329	0.897983	2.58549	-1.15362	0.631875	-0.073628	-1.7889	-0.0223139	-0.266768	-0.495618		-0.352668	-0.0585448	0.10711	-0.434974	0.330033	0.554914	0.497529	-0.6434
TPK3	YKL166C		1.18259	1.04312	-2.11678	-0.0299278	-0.125897	-1.05874	0.56964	-0.165365	0.223981	1.73537	0.592997	0.0297184	0.662849	0.660549	0.325847	-0.071799	-0.33733	-2.33058	0.408035	-0.497583	-0.260224	1.02615	-0.770461	-0.634532	-0.616588	0.819622	-1.95946	-0.354245	0.854537	1.37686	-1.18797	1.00562		0.019748	-0.19509	0.645517	0.394361	-0.689363	-0.159766	-0.527669	0.512262
HIP1	YGR191W		-1.59376	-0.748908	-0.827598	1.36533	0.238558	0.319353	-1.54848	0.333647	1.70961	0.799952	0.969048	0.345464	1.24912	-0.616344	-0.862272	-0.438728	0.747751	0.320138	-2.16088	-1.42879	-0.134	2.03936	-0.595058	0.331538	0.101711	-0.0997728	0.734694	-0.946671	0.685104	-0.970881	0.152962	0.5288		-0.451233	-0.16423	0.95602	-0.167056	-0.630447	0.410461	-0.0525099	0.0989962
RAD1	YPL022W		-0.26386	1.05139	0.900773	-1.09437	0.239847	0.515036	0.719354	-0.145645	0.15358	1.1016	0.14292	1.94561	0.859109	-0.534401	1.10111	0.950107	-1.10143	-1.09209	1.35361	0.61863	-2.16409	-1.23607	0.110847	-0.57027	-1.31408	-0.485641	0.462683	-1.13083	-0.457651	0.942776	-0.0846353	-1.95659		0.148482	0.332148	0.835929	0.59398	-0.0553213	-0.964897	-0.401037	-0.389026
STE3	YKL178C		-0.987182	-0.794471	-2.32203	-2.394	0.721898	0.333843	0.397061	-0.905365	0.23404	-0.95183	0.797839	0.329558	-0.409156	0.107158	0.252551	-0.0356622	-0.456264	2.01222	-0.378183	0.217021	0.180504	0.793482	1.30031	1.00255	-0.639296	-1.27903	-0.798297	-0.484614	0.650325	-0.67026	0.219545	-0.539836		-1.62442	0.136859	0.102402	-0.0212773	0.681401	0.822887	-0.800309	-0.0850564
STE7	YDL159W		1.38029	0.833206	-1.17203	-2.38665	1.42951	-0.511246	-0.0437833	-2.38422	0.864672	0.0458033	0.566225	0.760029	0.168229	-1.34248	0.100889	1.3842	-0.16857	-0.988862	0.116149	0.27964	-0.310412	1.4652	-1.00701	-0.435899	1.08622	0.295158	0.828584	-0.470505	-1.95571	-0.481277	-0.680633	-0.622157		-0.336295	-0.310705	0.456506	0.0777087	-0.129099	0.123529	0.564204	-0.934943
RAD10	YML095C		-0.339013	0.249604	-0.300869	-0.820227	1.0425	-0.842667	-0.647378	0.936103	1.18452	1.23378	0.0928095	1.32897	0.77561	1.69972	-0.0512533	-0.390516	0.857764	-1.28807	-1.32664	0.085621	0.284746	1.59959	-0.900359	-1.44596	-1.40493	0.140893	-0.175003	-1.90515	-1.07235	1.4217	-0.22698	0.203427		-0.302626	0.122138	0.960022	0.50839	-0.417831	-0.115495	-0.836048	0.081449
ARG80	YMR042W		0.331656	-0.846448	-0.395692	-1.50583	-0.340677	0.0612727	-0.582534	0.577092	-0.112159	-0.521305	1.60992	-0.0643573	-1.17273	-0.176881	-1.22702	-1.0159	2.53234	1.52782	-1.34917	1.21	0.457843	-0.266838	0.0617955	1.55827	0.410503	-0.946102	-1.3472	-0.903086	0.524838	0.740388	0.890099	0.280101		-0.604079	-0.0712115	0.228024	-0.898133	0.980249	0.452767	-0.696472	0.608857
ARG82	YDR173C		0.44562	0.108373	0.714533	1.0475	1.17938	0.356177	-0.309459	-0.155418	-1.61627	-0.465429	-0.560281	-0.250116	0.567081	-0.351592	-0.570673	1.02465	-1.17	-2.25548	1.27747	0.395549	-2.83847	1.25314	-0.0809562	-0.481264	0.476722	0.704558	-0.839424	-0.909851	0.566772	1.14852	0.340406	0.0688566		0.579005	0.450012	-0.723024	0.167367	-0.438115	-0.536888	-0.141999	0.53114
GCR1	YPL075W		0.0932606	-1.16863	-0.129434	0.339501	1.32319	-0.252542	-0.612284	-0.253597	-1.6047	-0.82843	0.117621	-0.867893	0.248779	0.464703	0.850947	-0.604589	0.198635	1.70535	-0.908516	0.0602067	-1.51909	-1.52542	0.0897324	-0.35829	1.97092	0.283817	0.722131	0.259641	-0.695466	1.30068	-1.70924	-0.262606		-0.216325	0.051192	-0.79585	0.23996	0.263919	-0.828268	1.04149	-0.0131898
PIF1	YML061C		0.708501	-0.4279	-0.787919	-0.495851	0.147342	0.389041	-1.96656	0.553414	0.439703	0.95055	1.47236	-0.209948	-0.834005	-0.970718	1.74255	-0.356377	-0.691529	-2.60571	-0.299894	-0.00640559	-0.377285	1.27397	1.96889	-1.22099	0.107975	-0.360034	0.177066	0.192559	0.56609	-0.347041	-0.0891355	1.35729		-0.250792	-0.219192	0.663166	-0.104637	-0.900884	0.411147	0.0293917	0.371801
CDC4	YFL009W		0.0811185	0.665065	1.67624	-0.182879	0.823131	0.977407	-1.15015	0.0612734	-0.0521768	-0.745128	-1.15909	0.141413	1.4789	0.318273	-0.00500717	0.299411	-1.17034	-2.07063	-0.00388597	-0.563777	-1.33035	0.0604307	0.767187	1.1647	-1.33809	-0.69257	0.825431	-1.08341	0.749299	-1.39422	1.25816	1.59427		0.559886	0.177916	-0.453746	0.522894	-0.952159	0.165492	-0.57216	0.551878
LTE1	YAL024C		0.804191	0.45894	0.478712	-0.474023	-0.0265642	0.445287	1.0827	-0.689421	0.749124	-0.170903	1.48946	1.58187	0.558127	-1.32896	0.565645	-0.998468	-0.593406	-1.75062	0.19567	0.689277	-0.515334	-0.161701	-2.64842	-0.114494	-0.569253	0.340806	0.511805	1.87163	-2.05587	-1.05367	0.899266	-0.397443		0.316955	0.157087	0.912386	-0.300913	-0.364771	-0.859988	0.501267	-0.651927
SWI5	YDR146C		1.5065	-1.28643	0.288264	0.18942	0.717682	-0.301146	1.70588	-0.450626	0.14829	1.62237	0.286957	0.101559	0.234555	-0.264619	-2.31167	0.33144	0.10466	-1.11461	0.316498	0.704652	0.340462	-0.965794	-1.72128	-1.76262	-0.602013	0.428268	-1.00363	-0.576318	0.0311163	1.52445	-0.133198	1.62265		0.197204	0.417948	0.539793	-0.502573	0.00280106	-1.02731	-0.438422	0.761255
MET2	YNL277W		-0.757726	0.407917	-0.952184	1.57858	-0.747355	2.12706	-0.228238	0.421574	0.639308	-0.917356	-0.397924	0.670553	-1.42852	-0.617481	0.294838	1.39108	0.539961	-0.346301	-0.706157	-0.824505	-0.697381	-2.10156	0.426357	1.50763	-0.309947	-1.46403	-0.219899	-0.326369	0.869885	0.286986	-0.528106	1.86936		0.0691467	0.393261	-0.00135474	-0.0900203	-0.159408	-0.21624	-0.580062	0.62453
LEU3	YLR451W		0.0193335	0.46404	-1.11888	0.730496	-0.578823	-0.409595	0.806175	-2.93734	1.44999	-1.78092	-1.0964	0.273989	0.00779146	0.390545	0.0830816	0.604437	-0.988266	-0.486222	-0.384324	2.12311	-0.671739	0.109288	-0.43197	-1.31238	0.971048	0.117552	0.650498	0.738825	-0.117666	0.0184663	0.59648	0.70938		0.0237479	-0.779895	0.0593316	0.271464	0.0660743	-0.576701	0.619481	0.301665
SRD1	YCR018C		0.384349	-0.399989	0.0782438	0.493216	1.84763	0.376251	-1.09097	-1.44787	0.890971	1.22659	1.54608	-0.0638205	-0.97364	-0.524817	0.18322	1.91288	-0.785455	0.672466	0.178735	-1.04962	0.220409	0.712996	0.283818	-0.92493	-0.0532134	1.43412	-2.36311	0.162091	-0.507095	-0.348953	-1.26298	-0.80761		0.138955	-0.0787392	0.899955	0.149412	-0.245967	0.073073	-0.20503	-0.731659
CDC16	YKL022C		0.550593	0.742357	-0.890871	-0.552343	-0.460967	-0.0275466	-0.347407	-1.48817	-0.856461	0.0983473	2.0951	0.0577119	0.671068	-0.860512	0.180226	-2.82947	-0.370401	0.571814	0.115938	-2.30555	0.623122	0.305249	-1.42958	1.00958	-1.42461	0.500333	0.146487	-0.213531	0.700357	0.998652	0.453757	1.26777		-0.0375662	-0.581022	0.348675	-0.709671	-0.49705	0.226298	-0.0574162	0.853257
RPS28B	YLR264W		0.348721	0.56883	-0.172258	0.687518	-0.22655	0.00375869	0.568908	0.0854776	0.483505	0.791651	2.33791	-2.3684	-2.18232	-0.438083	1.87621	0.991984	-0.201033	-0.840324	0.0681091	-0.745795	-0.865582	1.02246	-1.42222	0.473227	-0.677384	-1.41382	0.575141	0.10275	0.0395267	0.267486	0.0277866	0.232806		0.358203	0.107898	0.311168	0.0619484	-0.429761	-0.198029	-0.353329	0.141901
TY1B-LR3	#N/A		0.368181	0.825325	1.7559	-0.387782	-0.451445	0.383625	-0.976716	0.714896	-0.577232	-0.920519	-0.598121	-1.38188	0.269155	-0.71347	-0.918913	-0.760378	-1.14518	-0.407922	1.56477	2.0844	-0.364448	-0.09063	-0.332335	-0.779508	-0.483016	0.382288	-0.250998	0.372646	0.0102211	-1.39786	-0.139727	-1.0584		0.863503	-0.0824099	-0.869439	-0.530901	0.957542	-0.39173	0.00523008	-0.646442
TY2A	#N/A		0.551199	-2.03136	0.558192	1.53662	0.062845	0.236033	1.28192	-0.997212	1.36669	0.546396	0.272064	-0.393263	-0.26074	1.11347	0.872072	0.636802	-1.13734	-0.213291	0.629784	-1.28364	-0.927696	0.527051	0.290491	-0.801154	0.648682	-0.232275	-0.716546	-2.54194	-1.02739	0.501339	1.43862	-0.506419		0.153664	0.145896	0.447972	0.590402	-0.501123	-0.227827	-0.710521	0.101538
COS3	YML132W		0.663149	-0.910808	-0.919026	-0.54546	0.676183	0.372354	1.24714	0.88954	1.12004	-0.321479	-0.530824	-0.7701	0.88411	-0.320025	0.475237	-0.292709	-0.563909	0.915249	-0.620499	0.131046	-0.289402	0.48437	0.399778	1.03157	-0.150784	-1.28545	1.44749	-0.0294909	-2.02169	-1.73969	-1.75264	2.47752		-0.428036	0.796305	-0.125592	0.186653	-0.0345282	0.406578	-0.0338038	-0.759126
YLL067C	YLL067C		-1.07503	1.65582	0.998084	1.46624	0.847001	1.085	0.297952	-0.399603	0.737256	-1.50147	-0.164263	0.411419	0.0258369	1.11933	0.492082	-0.333614	0.0200551	0.177661	-1.0333	1.10814	-1.48112	-1.34375	-1.99632	0.574114	-1.23136	-1.21137	1.29226	-0.0375112	-0.195056	-0.688852	1.00731	-0.622933		0.761277	0.457587	-0.129264	0.325908	0.0681411	-1.06177	-0.296995	-0.124883
CUP1-2	YHR055C		-0.244707	-0.403181	-1.27226	-1.40693	-0.505498	1.51527	1.342	1.23194	0.597593	0.86738	1.0956	1.49345	-0.825678	0.0938156	-1.18187	0.0538184	-0.756665	0.00528433	-1.25397	0.250729	0.222045	-0.235125	-0.386175	-0.585753	-0.305699	-0.802305	-1.5835	-0.748925	-0.754294	-1.93688	-1.54747	-0.0111381		-0.831769	1.09613	1.0135	-0.464978	-0.438656	-0.191523	-0.860108	-1.06245
MATALPHA2	YCR039C		-1.25273	1.13558	-0.86166	0.323744	-0.342381	-0.283617	0.521944	-0.0952505	-0.716086	-1.2588	-0.808371	1.76099	-0.602039	-0.668941	0.319304	-0.113617	-0.924099	0.365444	0.469494	0.793076	-0.155458	-0.623725	-0.0375885	-1.88066	0.655886	-0.897024	-0.264053	0.294276	-0.863553	-1.10882	2.01107	1.54829		-0.163767	-0.0498261	-0.255568	-0.266323	0.175979	-0.674357	-0.0527285	0.857728
COX7	YMR256C		0.0682233	0.634219	-1.88575	-1.1685	1.81661	0.0678594	0.27414	-1.53849	1.36492	-1.25604	0.226679	0.302379	-0.18701	0.411777	0.475869	0.0630896	-0.0769256	-1.30633	0.0857859	0.340821	0.673491	0.949882	0.935235	0.68539	-0.845269	0.945279	1.93311	-1.89534	-0.663447	-1.22888	0.379315	-0.58208		-0.587953	0.15503	0.159483	0.190931	-0.239161	0.811	0.0344439	-0.523773
PCK1	YKR097W		1.40231	1.48407	-0.761046	0.999426	0.494431	0.133131	1.53866	-0.170578	0.651651	-0.196008	-1.55126	0.504261	-0.603803	-0.650238	0.538182	0.572455	1.00807	-0.00402111	-1.8002	0.130489	-1.93606	0.45619	-0.684337	-1.71832	-0.330561	0.646022	1.12941	-0.0886843	-0.59798	-0.624522	-0.991316	-1.38157		0.921085	0.49891	-0.147838	-0.0358508	-0.166416	-0.970633	0.339047	-0.898847
SPS100	YHR139C		-0.221628	-2.50443	0.348334	-0.951502	-0.139994	0.0330526	0.684402	-0.173293	-0.239659	-0.683203	0.386696	-0.544329	-0.341814	1.55125	0.451218	-0.732726	2.55541	-0.767331	0.398372	1.48988	-0.228793	0.526758	-0.958887	-1.82533	0.053294	0.733301	0.146488	-0.47147	-0.445224	-0.670389	1.55271	0.988856		-0.832308	0.101042	-0.270124	0.231982	0.919081	-0.621563	0.115403	0.356487
KEX2	YNL238W		-0.705804	1.77099	-1.30432	-1.46945	0.2289	-0.481812	-0.589401	-0.179485	1.66628	-0.27074	-0.00545501	-2.49108	1.41927	-0.0473539	2.11863	-0.209974	0.266413	0.385382	1.94025	0.0170893	0.96392	-0.115428	-0.54041	-0.115848	-0.202241	0.654675	-0.758557	-0.324897	-0.0274352	-0.5528	-0.460417	-0.578894		-0.427144	-0.25545	-0.27525	0.820143	0.652283	0.0480585	-0.157755	-0.404887
POX1	YGL205W		-1.78185	0.963051	0.575143	-2.82296	-0.93907	-1.42657	0.790986	-0.150511	0.473994	-0.339085	1.23061	0.719276	-0.778476	1.14354	0.244453	-0.0601332	0.775573	-1.06948	-0.471127	0.472101	0.345367	1.23888	-0.928372	-0.673082	-0.322496	-0.25039	1.86469	-0.783783	-0.18725	0.607199	1.80017	-0.294717		-0.766653	-0.431292	0.5212	0.137345	-0.0732341	-0.00430147	-0.0108104	0.506521
INO4	YOL108C		-0.551124	0.525031	1.48195	0.940215	-1.18953	-0.126407	-0.0293239	-0.222137	1.26097	-1.16379	-0.419691	-2.30876	1.09174	-0.396866	0.189313	0.209578	2.07772	-0.255138	1.31656	-0.477873	-1.67173	0.46146	0.0355272	-2.09499	-0.126166	-0.102858	-0.422841	0.621165	-0.424893	0.590873	0.133759	1.04826		0.599018	-0.391849	-0.657816	0.273441	0.665317	-0.817435	-0.00767498	0.336999
HAP4	YKL109W		-0.888249	1.30545	0.299578	-1.78068	-1.37292	0.454422	-1.70297	0.663364	-0.272306	-0.318967	0.795735	-1.10186	-0.0411736	1.53369	0.730166	-0.271899	1.29753	-1.61786	-0.341757	-0.567815	1.00095	-0.665251	0.424809	0.514672	0.152572	0.823937	-0.85771	0.396166	-1.65182	0.364807	1.1115	1.58388		-0.265975	-0.489525	-0.224349	0.487695	-0.307474	0.318795	0.128741	0.352092
CHS2	YBR038W		0.735248	-1.38067	1.21404	1.75675	-0.415249	0.606404	1.15666	0.0052437	-1.05459	-1.00431	1.17373	-2.2134	-0.784681	-0.354846	0.605835	0.569792	-1.12242	0.345547	-0.356802	-0.538086	-0.937633	-0.709835	1.10169	0.0632284	-1.31041	0.988672	-0.0743386	-0.181099	2.25625	0.0636937	-0.241328	0.0368946		0.581342	0.338265	-0.774639	0.00902483	-0.41794	-0.120637	-0.144294	0.528879
PMS1	YNL082W		0.0398838	-1.18991	1.40623	0.519487	-0.236022	-1.43096	-1.4091	-1.33907	-0.787659	0.579171	0.859151	1.28426	-0.665216	0.497973	-1.28097	-0.914539	-0.00951489	0.407309	-1.26489	0.614785	0.201368	1.42206	-1.51385	-1.12669	1.18795	1.41379	0.202647	-0.261135	-0.91252	-0.441555	0.878835	0.666962		0.193923	-1.10379	0.48373	-0.590687	-0.0630786	-0.254278	0.857499	0.0479304
SNA3	YJL151C		-1.35015	-1.62235	-0.597733	-1.02587	0.0495959	-1.56641	-0.226612	-1.26212	0.326326	0.109353	0.104678	1.88723	1.98974	2.63168	0.437265	-0.169354	-0.219826	-0.654971	0.190248	0.136572	0.632821	1.19837	-0.334661	0.132847	0.147853	-0.612841	1.23125	-0.610673	-0.869723	0.281072	0.34406	-0.707662		-1.14903	-0.751386	0.606897	1.22233	-0.136994	0.407345	0.038897	-0.238063
RAD9	YDR217C		-1.21147	0.487942	-0.0958877	-0.570567	1.5371	1.37429	-0.808595	0.0633089	0.172416	1.84303	-2.55952	-0.475732	-0.977378	0.163741	0.124667	0.484947	1.35702	1.16306	-1.41914	1.35392	-0.734176	0.140148	0.11468	0.216158	0.343226	-1.3834	-1.16075	-0.547011	0.916357	0.460531	0.0912893	-0.464196		-0.347495	0.541525	-0.254954	-0.0510056	0.613716	-0.0657976	-0.686985	0.250995
PUT4	YOR348C		1.30459	-0.910286	-1.57492	-0.460463	0.276482	-1.29945	2.35301	-0.466974	-0.701514	1.80698	1.25203	-0.615029	0.354435	0.933818	0.556413	-1.67691	-1.62066	-0.419631	-0.111478	-0.201086	-0.619815	-0.511894	0.406224	0.151724	-0.456555	-0.254099	0.802674	-0.0702951	-0.387255	1.77233	0.671655	-0.28405		-0.410269	0.215768	0.435615	0.0419384	-0.588213	-0.14344	0.00543114	0.443169
MIP1	YOR330C		-0.953018	0.418494	1.0607	-1.28524	-0.877621	0.22186	-0.0692061	0.386215	1.50992	1.5833	-1.37309	-1.49657	-1.01105	0.418845	0.812491	-0.836722	-1.67551	0.311066	0.855533	-0.866304	-0.674771	1.17391	0.0237	0.672551	0.159135	-0.776813	0.530114	-0.215876	-1.35195	0.644084	-1.24178	-0.34352		-0.189766	-0.0846879	0.552797	-0.15411	-0.343804	0.47386	-0.07586	-0.573293
PDC5	YLR134W		0.217548	0.264697	-0.513939	0.620717	2.24416	-1.27794	2.24846	0.209568	0.942444	0.215697	0.286922	-0.640742	-0.917907	-1.67829	-0.288719	-1.10832	-1.42477	0.0399172	1.0211	-0.133869	-0.965824	0.369364	0.592008	0.641639	-0.919471	0.678164	-0.233874	1.59644	0.4835	-1.50924	-0.813251	-0.246192		0.147256	0.856061	0.20108	-0.998309	-0.124405	0.159297	0.280315	-0.521295
CDC23	YHR166C		-0.18204	-2.53113	0.188582	0.695156	0.622872	1.74121	-1.42188	-0.783972	0.701973	0.91683	-0.626345	0.0886553	0.207484	0.0228915	-0.12129	-2.51321	-0.015325	-1.26012	0.350684	-0.834273	-0.253775	-0.494032	0.508187	-0.853283	0.46234	0.645445	1.40065	0.834398	-0.7934	-0.500449	1.23149	0.87185		-0.457358	0.0395575	0.270278	-0.601031	-0.439758	-0.273226	0.761034	0.408196
ATE1	YGL017W		-0.553686	0.451325	-1.44025	-1.05575	-0.212094	-0.018881	1.77566	-0.888644	-1.54929	0.125596	1.04725	1.21936	-1.0658	0.838655	0.553513	-0.134054	-0.601812	0.971711	-1.48937	-0.117853	-0.677414	0.643358	-1.91947	-1.30997	0.779653	0.22981	0.780811	0.213808	-1.26927	-1.84741	-0.926218	0.00658511		-0.64959	0.486338	0.462161	0.206193	-0.309331	-0.524028	0.542051	-1.00908
SPO12	YHR152W		-0.0926963	-0.298271	0.0965762	0.13679	2.04059	-0.202792	1.21828	-0.883099	-0.458096	1.37651	0.0223314	-0.809199	-0.265247	2.63952	-1.46597	-0.648201	-0.287021	-0.665271	0.468095	1.22073	-0.630067	0.28502	0.132989	-0.332558	-1.17343	-0.92545	-0.21859	0.906666	1.61197	-0.192051	-1.47475	-1.13331		-0.0394003	0.543246	0.0328871	0.0650237	0.184133	-0.136154	-0.352702	-0.297034
CPT1	YNL130C		0.286365	-0.0578703	1.30715	1.17859	1.84259	-0.242099	1.73553	-1.08835	-1.20705	-0.42864	0.431878	0.730422	0.0932255	0.796722	-2.11684	-0.0104982	-0.148901	-1.55071	0.025087	0.142182	-0.00214979	0.883533	-0.23597	-2.15429	-0.836675	0.799822	-0.613108	-0.905573	-0.467335	-0.172618	0.968703	1.01687		0.678559	0.561918	-0.118347	-0.309348	-0.383084	-0.377219	-0.388883	0.336404
MET16	YPR167C		1.28441	-1.2087	0.0755643	0.705039	-0.936402	7.01420503901318E-05	-0.552165	-0.210464	0.36817	0.787851	0.809144	-1.6061	0.941627	0.848904	-2.39907	0.449986	-0.810337	1.14434	1.68095	-1.64565	-0.0536343	1.79731	-0.467509	0.713701	-0.933485	-0.383105	-0.376336	1.1529	-0.553021	-0.498908	-0.277148	0.152071		0.214078	-0.42474	0.0897655	-0.0396374	0.092327	0.497466	-0.135007	-0.294251
TEC1	YBR083W		-0.00201827	0.0370228	1.03382	-0.170699	0.829113	-1.11254	-0.653055	2.02207	-0.210114	-0.375986	1.13572	-0.237772	-0.424661	0.242877	0.726179	1.67291	-0.196509	-1.73966	0.391442	1.16085	-0.302765	-0.0629352	1.39536	-0.783471	0.847171	0.0273745	0.619073	-2.59477	-0.202147	-1.19217	-1.13658	-0.743129		0.224531	0.271397	0.0779614	0.554327	-0.0959688	0.0615467	-0.275289	-0.818506
ART10	YLR392C		1.15543	-1.86134	1.22243	-0.143872	0.951005	-0.908089	-0.650115	-1.16226	-0.317814	-0.410865	-0.357311	1.10187	-0.301116	-1.09477	0.4679	1.12223	-0.350355	0.117566	-0.084611	-2.29275	-1.67939	-0.550512	-0.893117	0.50969	-0.100826	1.39669	0.610985	0.881029	0.141668	0.958142	0.472143	-2.16784		0.093162	-0.442366	0.00397056	0.0485615	-0.652537	-0.653331	0.69697	0.139066
PMA2	YPL036W		-0.695515	0.232511	-0.263944	0.993337	0.791772	-0.661579	-0.858691	-1.99245	-0.186682	1.58789	1.34561	-0.206723	1.03572	-0.180194	-0.521199	-0.162213	1.63895	-1.43399	-0.249914	1.10582	0.389856	-0.869375	0.135752	-0.824949	0.899472	-1.72755	-1.73789	0.488385	-0.72214	1.28153	0.815222	0.553176		0.0665975	-0.680237	0.635024	0.0430281	0.265216	-0.292179	-0.519396	0.481946
PRP9	YDL030W		-0.276729	-0.475641	-0.1512	1.81986	0.803826	-0.7428	0.899342	0.0711877	0.0177564	-0.151654	1.02271	-1.36624	0.77147	1.20068	-0.213635	-1.01104	1.86481	1.69582	-0.182912	-0.619993	-1.15065	-0.844903	-0.847493	-0.682727	1.32644	1.04442	-0.425254	-1.20535	-0.434019	0.479942	-0.139712	-2.09632		0.229072	0.257889	-0.119357	0.186868	0.689434	-0.881443	0.185065	-0.547528
SEC59	YMR013C		0.473694	0.0368042	-0.598745	0.956513	-1.27773	0.521244	0.047119	-0.246375	-0.847716	0.353346	1.18872	-1.56044	0.566305	0.0557126	-1.37013	-1.08198	-0.26951	1.03634	-0.157106	-1.15231	-0.0990673	1.02039	1.89753	0.876267	-0.165389	2.29632	-0.875231	-1.58721	0.433955	0.850093	0.108067	-1.4295		0.217067	-0.238934	-0.216521	-0.457522	-0.135647	0.92378	-0.0828778	-0.00934551
PHO80	YOL001W		-1.48428	-0.952632	-0.88135	2.59619	0.758821	0.764299	1.60481	-0.163855	0.878267	-0.832146	0.416358	0.309412	0.824886	-0.88373	0.0908649	0.615988	-1.59208	0.762589	0.932485	0.681254	1.09899	-1.15884	-1.75618	-0.612881	-0.67667	-0.692861	-0.50988	0.808002	-0.656511	-0.0731621	-0.466773	0.250615		-0.180519	0.741018	0.192973	0.162002	0.196062	-0.607227	-0.267852	-0.236458
YIP4	YGL198W		-0.496143	-1.09916	0.334383	-1.11733	-0.016251	0.261141	-2.24891	-2.3862	0.128318	0.210737	1.01743	0.750896	1.01228	0.473331	0.469627	-0.277355	-2.98133	-2.76877	-3.05713	-1.02011	0.39435	0.22317	0.283854	0.273577	0.704461	0.594418	0.810396	0.438556	0.613902	0.784901	0.375202	0.592584		-0.594562	-0.690888	0.526845	0.419472	-2.16949	0.293738	0.636958	0.591647
ACE2	YLR131C		0.568446	-0.456595	-0.11864	-1.16098	0.466903	-0.244741	0.272703	0.168027	0.110701	-0.756032	-0.712159	0.0441085	-0.198929	-1.37952	0.775867	0.113901	-1.10337	0.0358903	-1.10576	-1.60238	-0.365809	1.85943	-0.603461	1.45247	0.672328	0.707599	-0.914854	2.38595	0.216824	-1.30037	-0.28737	0.0738843		-0.291942	0.165723	-0.328345	-0.172171	-0.943906	0.585657	1.04739	-0.324258
COX10	YPL172C		1.03521	0.682727	0.469388	1.6585	-0.81856	1.26418	0.873152	-0.419565	-1.65529	0.874961	-0.416177	-1.10871	-0.178463	0.50153	-0.305411	0.166544	1.37808	-1.20331	-0.78052	1.92128	0.13377	-0.273052	-0.76877	-1.03044	0.101234	-0.360522	0.622866	0.933311	-1.57509	-1.26325	0.994509	-1.45412		0.961455	0.224802	-0.576303	0.04605	0.328883	-0.484623	0.324222	-0.824486
DAL81	YIR023W		-0.209671	-0.711668	0.140499	0.722747	-0.146927	0.793513	1.32101	-2.23306	1.11626	0.0737965	0.305087	-0.0551111	0.662831	1.24072	0.530505	1.26164	-0.680892	-1.07805	-0.728103	-0.17983	-0.674525	-0.822429	-1.60284	-0.400761	-1.35825	-0.584111	2.15206	0.557628	-0.274246	-0.915008	1.79847	-0.0212949		-0.0145231	-0.0663669	0.360009	0.923925	-0.666719	-0.875138	0.191832	0.14698
RNR3	YIL066C		0.275062	-0.373143	1.46931	1.16769	-0.0948642	-0.54458	-0.638127	-0.279591	0.543918	-1.36649	0.235856	1.9055	0.756134	0.647687	0.453325	0.198079	-0.0783268	-0.365509	0.989724	-0.422615	-0.591244	-1.02514	-0.0573714	-0.43187	0.470041	-0.896856	-1.34161	0.567114	-1.42487	2.44817	-2.30547	0.110059		0.634731	-0.389291	0.329696	0.513807	0.0308184	-0.526406	-0.300327	-0.293027
DAL82	YNL314W		-1.20098	0.819584	0.802522	0.325332	0.715248	-0.313498	0.659436	1.91571	0.606986	0.625723	-0.949094	-0.190701	-0.537718	0.706053	0.0242328	0.810918	0.760637	-0.599467	-0.588915	-2.07885	0.113764	2.51608	-0.0469984	-1.24572	-0.355304	-1.7606	-0.313258	-1.79338	-0.00449327	0.370882	-0.0912066	0.297078		0.186615	0.744225	0.0232286	0.250871	-0.626649	0.33428	-1.05564	0.143065
BAS1	YKR099W		-1.42506	-0.00843109	-1.85241	-0.384222	1.00023	-0.108131	-0.616304	-0.783092	0.664924	0.0163985	0.722182	1.08382	-0.175991	1.03751	0.417506	0.477301	-0.867041	-1.1858	2.56653	0.157905	-1.67423	0.338323	-0.23817	0.242227	-2.28951	-0.558915	0.836456	-1.14115	-0.0916605	-1.64619	0.677782	0.59133		-0.91753	0.0641322	0.621832	0.439081	0.1679	-0.332961	-0.463334	-0.117184
AEP2	YMR282C		1.00111	-0.93303	-0.108401	2.10834	-0.00455087	0.111651	-0.217717	-0.514107	0.201794	-0.0345446	0.806584	-0.766523	-0.173311	0.774039	-0.0379744	-0.144239	-0.833647	0.577175	-1.43269	1.08882	-0.784057	2.00686	0.481839	-2.55607	-1.14493	0.0425762	-2.18526	0.802273	-0.730487	1.34332	1.25132	-0.0573445		0.517004	-0.121799	0.0624267	0.104629	-0.150085	-0.212856	-0.621334	0.451701
AFT1	YGL071W		1.02324	-0.858087	0.543647	-0.280964	0.740645	2.09979	-0.422216	0.424547	-0.0488036	1.13996	1.16966	-1.69787	-0.0712714	0.559503	1.10978	0.336153	-2.22922	-0.0401195	0.725577	-0.0828043	-0.195431	-1.16336	-1.34111	1.13123	-0.303245	0.201513	-2.47962	-0.0114713	0.190842	0.170209	-1.05819	0.715159		0.106958	0.474183	0.140736	0.48354	-0.406643	-0.392167	-0.648205	0.00450566
KIN3	YAR018C		-0.286043	-0.210496	-0.168578	-2.18065	-0.38144	-0.318776	-0.508942	-0.408085	-0.0346516	0.424322	0.0219386	1.22852	0.907993	0.876906	1.03123	0.255914	1.60613	-1.23636	-1.63128	-0.73676	0.60488	1.09136	0.941432	-0.361514	-1.45418	0.254735	2.11623	-1.58851	-1.33362	0.0486124	0.118264	0.280177		-0.711442	-0.404311	0.410031	0.820655	-0.499568	0.569041	-0.167931	-0.221641
SLY41	YOR307C		-1.52434	-0.70957	-2.88362	0.602634	0.220227	-1.84944	0.224596	-0.921075	-0.451476	0.00320983	-1.62829	-0.0732578	0.0172759	-0.722979	-1.11937	0.837301	-0.4821	0.17693	0.643266	-0.294781	1.0985	1.16161	0.569892	0.54603	0.821299	0.433792	1.26115	0.483213	-0.885066	-0.850542	0.725201	-1.80572		-1.12872	-0.581423	-0.537454	-0.246944	0.010829	0.84401	0.749865	-0.704032
MSM1	YGR171C		-0.321772	-1.25494	1.42931	-0.658446	2.5065	-0.444047	-1.5766	1.81253	1.44398	0.286656	-0.0836165	0.5259	0.439081	0.597552	-0.863479	0.493084	-0.979184	-0.126073	-1.57167	-0.050245	-0.661654	-0.949861	-0.633397	-0.888918	0.669744	-0.0568944	0.865096	-0.0574466	-1.75373	0.961392	0.052337	0.251257		-0.201463	0.574599	0.543229	0.252758	-0.681793	-0.783457	0.355125	-0.122186
CHL1	YPL008W		-0.0122512	1.41611	-0.797616	0.917762	-1.6151	1.23565	1.17632	-0.383883	1.11461	-1.13679	-0.229754	0.83355	0.905151	0.331151	-0.180875	-1.60895	-0.56765	0.632559	0.513233	-2.32397	1.00011	-0.511479	1.15719	-0.877579	0.203131	1.21334	-0.527464	-0.342935	-0.942867	0.955603	-0.353469	-1.19283		0.381	0.103247	0.145403	-0.138381	-0.436456	0.192061	0.136517	-0.383391
MAK32	YCR019W		0.932671	-0.5403	0.788386	-0.779282	-1.69187	0.191071	0.850986	-0.100377	0.865509	0.190426	0.872559	-1.70744	-0.34907	-0.889522	-0.578715	1.39136	-1.34408	0.242765	-0.528023	0.631213	-0.832978	-1.33672	0.537487	-0.10959	-0.654456	0.40674	1.01692	-1.63536	-0.646614	-2.39426	1.60779	-0.440034		0.353755	-0.187548	0.217314	0.193084	-0.0733826	-0.435449	0.0929175	-0.46828
RPI1	YIL119C		0.292519	1.65859	0.218961	-0.509317	-0.171886	-0.93746	1.70392	1.63963	-1.83069	-0.758763	-0.128273	0.42826	0.766622	0.32926	0.0592725	-1.86802	0.925226	0.0137575	-1.44849	1.08705	-0.924264	-0.376878	1.01694	0.683394	1.02006	-0.378689	0.0138414	-0.715278	-1.20797	1.08479	-0.271574	-1.41455		0.415187	0.558552	-0.572367	-0.178215	0.144387	0.0997976	-0.0150151	-0.452327
MRS4	YKR052C		-0.18337	-0.682294	-1.21079	-0.710001	0.109876	1.72442	-0.973737	-1.19395	0.168316	0.0994301	0.270767	1.25032	0.108048	2.23587	0.456683	1.34876	-1.12919	-0.262596	-1.79722	0.351355	-0.517924	0.593523	-0.616797	-0.255202	1.22957	0.000497034	-0.137504	-1.00867	0.613617	-1.13458	-0.483864	-0.499233		-0.696613	-0.0833486	0.447208	1.27705	-0.709413	-0.1991	0.0209724	-0.376016
HXT2	YMR011W		0.430453	-0.17341	-1.08106	-1.99817	-0.755179	1.22354	0.984337	-1.07722	0.0344802	0.615737	0.628656	-0.816885	2.33162	0.910344	-0.314794	0.164288	-1.08194	-0.24702	0.425973	0.771391	-0.167086	-2.32174	0.273107	-0.30245	0.889224	1.49226	-0.00765166	-0.392575	-1.42987	-0.186401	0.754916	0.423125		-0.705546	0.0938707	0.115497	0.772864	-0.0329001	-0.629543	0.495314	-0.109557
MIH1	YMR036C		-0.401465	-1.05621	2.2309	0.137735	0.610365	0.457212	-1.36704	0.811367	0.124179	0.752318	0.248482	-0.302111	0.0351225	1.49976	1.03492	0.205305	-0.925623	0.567342	0.426818	-0.0403552	-0.386396	0.210241	0.593397	-1.53659	-1.2891	-1.08632	0.683997	-0.610382	-2.73555	-0.0735715	-0.240867	1.42212		0.227739	0.127977	0.205717	0.693776	0.00704527	-0.279836	-0.575451	-0.406968
GPI12	YMR281W		-0.128866	0.200424	0.256814	-1.46844	-0.700123	-1.40979	-0.0135267	-0.490108	-0.00075386	-0.147501	0.286543	-0.479714	1.1846	-0.688349	-0.141306	-0.109842	0.248886	-2.61922	-0.746841	2.54054	-0.630409	0.640742	-0.971085	0.101156	0.779079	0.803437	0.131077	-0.87961	1.01607	-1.04522	-1.22183	0.456341		-0.285018	-0.653387	-0.164228	0.0612771	0.392781	-0.214899	0.36394	0.112961
DBR1	YKL149C		-0.690874	1.2255	-1.17233	-0.254434	-0.638192	1.15426	0.584643	0.275152	-0.593422	-1.24936	-0.647464	-0.621241	0.287563	0.185417	0.995702	-1.8234	-0.349569	-1.80747	0.191436	1.28501	-1.13877	2.1071	-0.160204	0.781808	0.685786	1.31511	0.200227	-1.29059	0.831936	-1.25446	-0.173411	1.07277		-0.223034	0.343966	-0.777873	-0.0886807	-0.17015	0.397483	0.319264	0.119208
DPB2	YPR175W		0.260354	-0.584937	-0.0825496	-0.518024	-0.883663	0.0164988	1.12326	1.23466	-1.44769	-0.561561	-0.325902	0.918536	0.380179	0.0186312	-0.034325	1.48803	1.25224	-0.293952	0.48206	-0.787999	-0.844584	0.161289	-0.236972	1.65142	-1.52134	-1.37012	-2.2387	1.42943	0.0084801	-0.550444	0.00136268	1.85633		-0.231289	0.372689	-0.354154	0.46313	0.163088	0.182787	-0.925182	0.328931
MNE1	YOR350C		1.03115	0.666231	0.386158	-0.396858	-0.941103	0.0979004	0.962919	0.78739	1.19395	0.100196	0.00880844	-0.360467	1.75218	0.279586	-1.19769	-0.0390767	0.0394725	-0.486244	-0.757042	-0.298354	-0.438328	-2.27141	1.3158	-1.14503	-1.19717	1.60724	0.0399944	0.366898	-0.613729	1.92638	-0.952928	-1.46684		0.42167	0.226777	0.235622	0.198749	-0.375542	-0.634739	0.204242	-0.276779
GRR1	YJR090C		0.108586	1.27705	-0.513657	0.319791	2.31789	-1.19643	0.633106	-1.24229	1.16134	0.665946	-0.506708	-0.883285	0.214157	-0.809462	-0.609546	0.0216772	0.853715	-0.802547	0.729302	0.300531	0.706153	1.62903	0.390397	-1.66619	-1.5069	0.400055	-1.44412	0.108629	0.193761	-1.78887	0.298727	0.640172		0.297943	0.128067	0.109324	-0.295794	0.27025	0.264846	-0.610586	-0.164051
CLB2	YPR119W		1.0927	-1.23198	0.0904942	-1.23857	0.350193	0.077245	-0.618711	-0.105503	-1.49404	0.480899	-0.0414768	0.745784	-0.151593	-1.42201	-1.30373	-0.187615	0.225301	0.631484	1.84967	1.05391	-0.497937	1.63066	0.206562	-1.67804	-0.460057	1.59059	1.51899	-0.513129	-0.261715	1.15187	-1.39976	-0.0904987		-0.321839	-0.074194	-0.0772081	-0.766237	0.940091	-0.0846875	0.534099	-0.150024
YSP3	YOR003W		0.848189	-0.378129	-0.638442	0.374734	0.996988	-1.75425	1.54254	0.276553	0.903438	0.216257	0.164364	0.783875	-0.371372	0.432787	-1.20813	0.129261	0.579165	0.357357	-0.882543	1.81898	0.0333436	1.79203	0.605668	-0.639883	0.349986	-0.549443	-1.44227	-1.43284	-2.26683	-0.123155	0.568931	-1.08716		0.051588	0.265457	0.516983	-0.254363	0.46824	0.447791	-0.768641	-0.727054
KIN82	YCR091W		-0.0877299	-1.14773	0.672734	-1.65213	-0.978046	-0.287233	-0.792345	0.326001	-0.567781	0.0137363	0.555921	1.15817	2.10245	0.714417	-0.366764	-0.506011	-0.386676	1.09496	-1.20368	0.382386	1.24783	-0.473724	-1.57187	-1.22072	-0.217784	1.49084	-0.48674	-0.235424	1.55084	0.444336	-1.10581	1.53357		-0.553713	-0.432906	0.290011	0.486024	-0.0282533	-0.504621	0.137723	0.605736
YCR023C	YCR023C		-0.510923	0.581665	1.22514	1.37179	1.33967	0.621729	0.254885	1.14432	0.161613	0.360899	0.436021	0.473711	-1.08598	-0.361041	-0.213385	1.82515	-0.24146	-0.635868	-2.24136	-0.0832639	-0.986795	0.690883	0.0874326	1.30525	-1.15182	0.277958	0.528682	-1.49823	-0.0269044	0.35213	-2.14501	-1.22102		0.666919	0.840153	0.358061	0.0411857	-0.767564	0.274192	-0.460853	-0.760201
BPH1	YCR032W		0.156091	-0.783571	-1.79638	0.507174	0.359245	-0.0772834	-0.659712	-0.537635	-0.972562	-0.174096	1.4844	0.416639	-0.0907223	-0.61272	-0.597169	0.628081	0.00853457	-0.324614	-0.763565	1.10231	0.378272	0.490909	0.773245	-0.869186	2.4261	-1.48306	-2.00539	-0.144392	0.700749	-0.374804	0.487519	-0.0785087		-0.479171	-0.228846	0.188596	-0.168133	0.00566746	0.19331	0.243871	0.183739
GFD2	YCL036W		-0.15913	0.606139	-1.24792	2.42515	0.476518	-0.567468	1.33134	0.360449	0.517979	-0.46687	-0.43282	-0.603694	0.742032	-0.568841	0.372177	0.73576	1.19967	-0.402534	1.39884	-0.159547	-0.981394	-0.225211	-0.284243	-1.11473	0.169484	-0.701968	-0.256483	-2.88626	-0.405034	1.37927	0.645604	-0.896262		0.406059	0.400209	-0.246351	0.320282	0.509108	-0.651395	-0.918807	0.180895
ATG22	YCL038C		1.09586	-0.52149	0.830532	1.20477	-0.0368047	0.868675	1.30068	1.16638	1.06078	-0.00209133	-1.33086	-1.60336	-0.618344	-0.684884	-0.0581962	-0.689933	0.259843	-1.44031	0.247972	0.549773	-1.03526	-0.96304	0.270072	-1.50503	0.70754	1.33236	0.645325	1.26904	-0.825606	-1.34901	-0.608382	-1.57691		0.652418	0.824733	-0.468881	-0.512839	-0.0956801	-0.808314	0.999027	-1.08998
PGS1	YCL004W		1.62663	0.599506	-1.49615	-0.658579	1.24696	-0.295861	0.212551	0.676645	0.922983	-1.78353	0.663468	-0.404726	1.07559	0.811781	-0.298969	0.131473	0.26542	-0.710914	-1.45181	0.9696	-0.888716	-2.12258	-0.150153	-0.193772	-0.30173	1.07314	-1.52666	0.977204	-0.972164	1.34777	0.586502	0.0690875		0.0178532	0.460074	-0.150452	0.429969	-0.231926	-0.838805	0.055489	0.257798
PRP5	YBR237W		-0.827622	-0.783547	-1.61162	-1.92572	-1.09371	-0.927816	-0.842695	-0.850226	-0.86929	-1.00597	-0.81522	-1.08775	-0.949862	-1.3267	-1.26046	-0.930733	0.938498	-1.26745	-0.806472	-1.29626	0.971026	1.02799	0.936018	-0.464669	0.860088	0.775806	1.14823	0.603171	0.602403	0.928345	1.05564	0.624674		-1.28713	-0.928611	-0.944558	-1.11694	-0.298637	0.772199	0.846825	0.802766
KAR4	YCL055W		-1.0934	-0.0933589	0.861637	0.131791	-0.0285808	1.38079	-0.422082	1.18999	-0.403974	1.8161	-0.553771	0.917301	-0.0130135	0.545817	-0.354667	1.5735	-2.39447	-0.266933	-1.03867	0.333535	0.479159	-0.835989	-0.620954	-1.10717	0.330848	-0.653284	-0.590383	0.324902	2.42421	-1.03281	-0.743363	-0.0627121		-0.0483317	0.53003	0.443915	0.437909	-0.841634	-0.521238	-0.146979	0.14633
ATG15	YCR068W		0.9504	-1.69473	0.329246	-1.04009	0.408569	-0.885684	0.0145435	0.836126	0.381032	-0.820851	0.7555	-0.444253	0.950293	0.113552	0.279065	1.78897	1.06826	0.255354	-1.73681	1.36237	-0.308778	-0.303196	1.1211	0.12647	-1.9917	-0.511201	-1.10458	-1.54547	-0.96427	0.980008	0.757798	0.872959		-0.363794	0.0933885	-0.0321432	0.782969	0.237293	0.1589	-1.28824	0.411624
AHC2	YCR082W		0.549626	0.0280396	0.633095	-0.443646	0.411516	0.0908384	-0.152344	-0.0848175	-0.702163	1.46263	-1.37637	1.66595	0.340105	-1.26211	0.833955	-0.608521	1.34208	-0.133527	0.593535	0.652408	-0.670187	0.514465	-0.466248	-2.20103	-2.11469	0.154338	0.254031	-1.24958	-0.561826	-1.32851	-1.04229	1.83213		0.280042	0.135342	0.262514	-0.174144	0.741499	-0.70575	-0.738974	-0.275125
MSH1	YHR120W		1.07739	-1.67841	-0.957094	-0.0025194	0.340641	-0.527297	0.00473266	-1.98493	-1.82274	0.424703	-0.228773	0.651787	1.72476	-0.125323	0.188612	0.526891	1.37225	-0.749799	2.42185	1.28732	-1.31136	0.20603	0.147318	-1.60936	-0.41537	0.693978	0.00225067	-0.0150741	-0.909541	0.340437	0.654119	-0.0728501		-0.39016	-0.30358	-0.243756	0.578736	1.08291	-0.641843	0.0664462	0.00304116
MGT1	YDL200C		-0.596135	0.56407	0.116545	-0.646101	-1.31918	1.72199	0.590603	0.56074	1.53765	-0.616587	-0.210263	0.605154	-1.46063	0.0855905	0.143809	-2.23662	-1.20641	0.800078	-0.0877657	0.481455	-1.1201	-0.0666445	-1.31198	0.368591	-1.07828	0.522227	-0.250409	1.28718	0.329334	1.67458	-0.676308	1.49382		-0.140405	0.388539	0.32899	-0.866962	-0.00316141	-0.532534	0.120178	0.705356
PDC6	YGR087C		-0.341503	-0.999217	-0.541048	-0.0717237	-0.492346	-0.433943	-0.624864	-1.08586	1.10355	1.33139	1.5979	1.38586	-0.565275	1.44586	0.308826	-0.712455	-1.85817	-0.037717	0.223881	-0.489131	-0.882423	-0.981077	-0.135154	-0.342831	-0.145978	0.129472	-1.23436	-0.524636	-2.1001	0.699266	-0.614104	-0.575909		-0.488373	-0.659253	1.35467	0.384561	-0.540284	-0.585371	-0.443875	-0.378316
ADK2	YER170W		-0.142143	0.957209	-0.265135	1.13899	0.114432	0.667193	-1.01668	-0.52005	1.03728	-0.400272	1.67334	-2.42149	0.772887	1.0567	1.4736	2.28528	-0.220943	-0.657664	-0.754623	-0.346161	-0.560634	0.40258	-1.43667	-1.16288	-0.224099	-0.0221407	-1.29888	0.455399	0.274273	-0.430817	-0.745406	0.317538		0.42223	-0.188776	-0.0277865	1.39712	-0.494848	-0.689402	-0.27243	-0.146103
UGA3	YDL170W		-0.43549	0.624091	-1.90542	0.835407	1.68449	0.180058	1.20074	-0.0816297	1.22732	1.04346	-0.934233	-0.876257	1.2003	-0.455073	0.979046	0.0676882	-1.90442	0.442688	-0.128394	0.57774	-0.0282264	1.05601	-1.48387	-1.81306	-0.661597	0.748958	0.919506	-0.607959	0.390559	-0.0596554	-0.623606	-1.17918		-0.220352	0.745915	0.115073	0.447991	-0.253097	-0.567286	0.099727	-0.36797
BUB3	YOR026W		-0.510185	0.0347669	0.570946	-0.477985	1.05868	-0.200687	0.424938	0.540363	1.03266	-0.679732	0.414497	0.29965	-0.40627	-0.689324	0.742782	0.899673	-0.268069	-0.766904	-2.50372	0.28225	1.44493	1.64123	-1.01266	0.169829	0.937575	-0.298916	-2.85685	-0.303448	0.364929	1.20092	-1.05672	-0.0291365		-0.0956141	0.455822	0.266768	0.136715	-0.814112	0.560832	-0.63041	0.119998
YUR1	YJL139C		1.61151	-0.434188	-0.926893	-0.309483	1.05854	-1.12555	1.31361	-0.0315269	-0.464066	-0.85206	-0.521386	0.651184	-1.62374	0.655295	1.11368	1.91169	-1.20562	-0.291715	-0.767403	0.397052	0.168199	-0.031388	1.43108	-1.76723	0.781558	0.269373	0.599792	-0.632592	-0.481511	0.594555	-1.8566	0.765825		-0.0147623	0.303769	-0.296582	0.51423	-0.466921	-0.0498344	0.254533	-0.244432
CDC15	YAR019C		-0.364561	-0.956616	-0.41158	-0.578109	-0.333292	-1.0773	-0.682756	-0.106168	1.85847	1.97248	1.6004	1.61269	-0.543489	-0.248859	-0.374526	-0.615677	-0.500598	-0.254267	0.249724	-0.657449	-0.755767	-0.583542	-0.908956	0.14415	-0.691751	-0.930542	-0.734439	-0.515367	-0.354421	-0.72251	-0.66116	0.0817585		-0.577716	-0.549878	1.76101	-0.445638	-0.290648	-0.526029	-0.718025	-0.414083
POT1	YIL160C		-1.77528	0.227857	-0.488736	-0.55782	-0.115472	0.886316	-0.650272	0.592993	2.74751	0.234542	0.453572	-0.533314	-0.766677	0.615858	-0.123516	-0.239815	-0.684424	0.350947	-0.454782	1.77592	0.450326	1.10918	-0.713656	0.0623998	0.923804	-1.69207	-1.30789	-0.771363	0.815722	1.18604	0.0374329	-1.59533		-0.648496	0.178391	0.725578	-0.128538	0.246914	0.227063	-0.711878	0.110966
FUN19	YAL034C		0.728134	-2.02484	0.605193	2.6445	-0.304473	0.657797	0.0428513	0.507402	0.406009	0.159748	-0.772119	0.209723	-0.560246	-0.399801	1.70873	0.634842	-1.83861	-0.288068	0.370223	-1.90303	-0.596989	0.564634	-0.777427	0.443079	-0.347948	-0.0615872	-1.81056	0.38044	0.377567	0.317163	1.04667	-0.119019		0.488248	0.225894	0.000840217	0.345883	-0.914871	-0.0916759	-0.459913	0.405594
GAC1	YOR178C		-0.639534	-1.6654	0.610806	0.781385	1.00191	-0.696352	0.0810084	0.297596	-0.843779	-0.99919	1.98362	0.361683	-0.368343	-0.708451	1.61221	0.246531	-0.456894	-0.054689	1.30135	0.336795	-1.03135	-0.178487	-0.178403	1.18407	0.63614	0.815975	-1.9794	-1.89267	-0.816086	-0.24651	-0.0221158	1.52657		-0.228185	0.171042	0.125583	0.195488	0.281641	-0.0510425	-0.604989	0.110464
KIP1	YBL063W		-0.825629	-0.555796	-0.417923	0.108261	-0.254857	-0.548946	-0.424573	-0.0691807	-0.924623	0.467114	0.0760758	0.92972	-0.412444	-0.241662	3.04031	0.477959	0.676978	-0.510232	-0.535511	-0.424126	-0.340379	-0.501457	-0.725629	-0.0667547	-0.902605	-1.18348	-0.0561194	-0.429164	-0.0068457	1.51008	-0.390207	-1.08873		-0.422772	-0.324389	0.137072	1.18089	-0.198223	-0.408555	-0.642841	0.306874
KIP2	YPL155C		-1.18206	0.55872	-0.339866	0.586371	0.359632	-0.989636	-0.245784	-0.00117358	0.388302	2.74229	-0.320898	-0.020758	0.958663	-0.624849	-0.212309	0.291085	0.226381	-1.03631	0.213459	-1.11108	0.00650222	-0.0557201	0.19474	-2.7132	0.604063	-0.875647	2.17782	-0.574645	1.01436	0.648075	0.285157	-0.951676		-0.0942097	-0.21924	0.697233	0.103148	-0.426887	-0.64192	0.332898	0.248979
PEX3	YDR329C		0.914345	0.922538	-0.122096	0.98158	2.50117	-0.901924	-1.21808	-1.03962	-2.17288	-0.850633	0.00748277	-0.132669	0.954216	-0.885462	-0.742721	0.860768	-1.67601	0.0231074	0.557775	1.48323	-1.86648	-0.47017	0.473566	-0.1306	-0.230422	0.960981	0.524372	-0.291992	-0.112886	0.540237	0.0189228	-0.374089		0.674092	-0.164614	-0.787176	0.228203	0.0970241	-0.49842	0.240735	0.122485
BRF1	YGR246C		-1.05946	-0.277099	-0.617645	1.32003	0.90277	0.437338	0.980353	1.82798	-0.789958	0.721867	-1.76952	-0.480168	-0.654119	-0.32865	-0.431308	-1.20322	-1.11508	-0.952062	-0.829033	-1.54772	0.62832	0.66126	0.689935	1.18947	0.468649	-0.0462856	1.07678	-1.1832	0.0718548	-0.886176	-1.4639	-0.658054		-0.158543	1.15946	-0.579446	-0.654323	-1.11097	0.810957	0.078987	-0.73407
URA10	YMR271C		-0.453755	-0.655468	-1.05105	0.072151	-2.22666	-0.334718	-0.714509	1.94913	0.851601	1.25069	0.850347	0.844247	0.436253	0.853782	-0.65862	0.518502	-0.476787	0.550269	0.147354	-0.990915	-0.953434	-0.272153	0.363227	-0.325126	-0.598163	-0.47822	-2.34863	1.04349	-0.197835	1.98053	0.730597	0.293856		-0.52203	-0.331688	0.949223	0.287479	-0.192519	-0.296871	-0.595379	0.701787
GPI10	YGL142C		-0.287876	0.114026	1.47039	-0.2294	0.201163	-0.19376	0.372472	-0.518828	1.01099	0.959543	-0.341231	-3.07373	0.936065	-0.728172	1.21132	-0.143172	-0.523515	0.282437	-0.0773376	0.105252	0.505787	0.449573	1.0156	-1.9835	0.786516	-2.06861	0.625405	-0.478348	0.583179	0.387828	0.797575	-1.16763		0.266784	-0.0347386	-0.361108	0.319009	-0.0532909	-0.00313493	-0.283758	0.150237
RAD16	YBR114W		-0.577996	1.4514	-1.12229	-1.5646	0.913713	-0.721504	1.1804	-0.440872	-0.780591	1.27447	1.33897	-0.674739	-1.57288	0.749467	1.11562	0.440308	0.898654	0.0978308	-1.03349	1.15543	-0.476403	1.03535	-0.54925	-0.119821	-0.253159	-0.381312	0.939302	-0.905852	-0.662221	1.64974	-1.48141	-0.922268		-0.45337	0.232934	0.289529	0.183127	0.279607	-0.0275317	-0.150255	-0.354039
SWC3	YAL011W		0.544552	1.22076	-0.264538	0.103802	0.258201	-1.4401	-1.14117	-0.102524	0.235638	-0.319857	2.48199	1.49437	0.167901	0.269893	0.0700791	1.40335	-0.969604	-0.590218	-0.319211	-1.04187	-1.18409	-0.68038	-0.328982	0.531911	-0.647524	-1.03077	-0.750523	-0.270721	0.0173655	0.139431	-0.68422	-1.1493		0.401145	-0.606398	1.31141	0.477806	-0.730227	-0.415385	-0.674883	-0.41918
FUN26	YAL022C		-1.04185	1.01059	-0.973746	-0.479525	-0.352769	-1.01035	-0.0898092	-0.862873	0.848081	-1.34881	-0.141213	-2.17333	0.99224	0.633272	-0.150521	0.791005	1.83011	-1.08601	-0.0124738	-0.530199	-2.03379	0.229234	-1.03393	0.638543	0.66975	0.539864	0.96577	0.597506	0.151745	0.965334	1.3292	1.12895		-0.371131	-0.578949	-0.703819	0.566499	0.0503555	-0.549985	0.693222	0.893807
YPS1	YLR120C		0.0512734	-0.140729	-1.62815	-0.575657	1.06087	-1.3792	-0.0858523	-1.29075	1.03596	0.205128	-1.00231	1.39207	0.10513	0.404756	-0.0446363	-0.261716	0.751934	0.0309084	-0.0634385	0.634792	1.31321	-1.08407	-1.83901	2.8438	0.331455	0.698881	-0.960139	-0.724014	-0.453149	-0.624777	0.93788	0.359545		-0.573316	-0.423734	0.407713	0.0508834	0.338549	0.308483	-0.163454	0.0548745
OAC1	YKL120W		-0.747265	-1.27597	-2.2608	1.68778	-0.961575	0.732138	-0.396302	-1.06443	-0.665197	0.00453159	-0.207582	0.679832	0.294118	-0.235475	-0.491382	-0.382128	-2.02401	1.21046	-0.177988	1.0428	1.1447	-1.07725	1.33796	-0.260035	0.294046	0.688989	0.340176	0.42033	0.109465	1.16776	-0.649625	1.72193		-0.649063	-0.422543	-0.0471038	-0.203717	0.0128148	0.286344	0.435885	0.587383
NUD1	YOR373W		-0.412511	0.536552	-0.0339313	2.80153	0.74869	-1.43692	-0.764176	1.58241	0.735737	-0.0978818	0.548275	-1.83492	-1.93706	1.67066	0.160274	-0.522818	0.033598	-2.16808	-1.5286	1.11935	0.412926	0.649998	0.597435	-0.54632	0.0628215	-1.41124	-0.0320207	-0.906504	-0.239853	0.234895	0.544568	-0.286701		0.722911	0.0325008	-0.162197	-0.157236	-0.502026	0.396343	-0.376023	0.0413253
SSH4	YKL124W		-1.29171	1.23553	-1.17303	-1.29434	0.488924	-0.977607	0.730766	-0.710514	1.06516	1.03987	-0.369212	-0.196567	-1.13444	-0.0549274	1.69547	-0.91435	-0.716811	-0.362073	-1.13362	0.961206	-0.0993445	0.186564	-1.06733	0.66928	-1.03345	1.79161	-0.944906	1.6238	-0.0860946	0.903581	-0.595821	0.140586		-0.630887	-0.117108	0.38481	-0.102063	-0.312823	-0.0777081	0.612173	0.090563
PPH3	YDR075W		1.00501	-0.569304	1.11855	-1.53601	-0.165769	-1.10466	-0.73667	-0.743716	1.07233	0.547967	-0.908916	-0.425177	0.335017	-0.781049	-1.12622	0.547806	-0.919883	1.10592	-1.66021	0.679483	-1.42255	0.711923	-1.34902	0.614388	0.745944	-1.07541	0.945999	0.823791	-0.37248	-1.00358	1.20702	-1.65538		0.35697	-0.687704	0.271707	-0.256111	-0.198673	-0.361316	0.522045	-0.123482
MCM10	YIL150C		1.0905	-1.52444	-0.360306	0.508991	1.13025	-0.276678	0.0854874	0.116443	0.573727	-0.66093	1.4922	0.406689	0.0862644	0.116082	-0.266087	-0.26884	1.89204	-0.0648632	0.887572	-0.678807	-0.48297	-3.00046	-0.0773333	0.950074	-0.185331	-1.08606	0.651498	-1.68062	1.21498	-0.112135	-1.06266	0.585707		-0.0713134	0.263876	0.452923	-0.0831452	0.508986	-0.652671	-0.575129	0.156473
AAR2	YBL074C		0.0500944	0.409704	1.41782	0.0602624	0.386069	0.50019	-0.224624	-1.602	1.83971	1.43966	-0.898735	-0.201246	1.26951	0.849836	0.334917	0.0620808	0.0308078	-0.915194	-1.15954	-2.31166	-0.136484	-0.972202	0.619039	1.34026	0.930365	1.15834	-1.22462	-1.21603	-0.751362	-0.739827	-0.0802188	-0.264919		0.484471	-0.235091	0.544845	0.629085	-1.0889	0.212654	-0.0879878	-0.459082
IRE1	YHR079C		-0.330436	0.209574	-0.305503	3.13474	-0.315974	0.90968	-0.287499	-1.25996	0.672792	1.93319	0.0166397	-0.45458	1.62084	0.781983	-0.660005	-0.151448	-0.969688	-0.766791	-0.956362	-0.0712016	0.738425	-0.822194	-0.0423129	-1.18518	-0.526626	1.06621	-0.0397211	-0.888713	-0.642389	-1.39718	0.71822	0.271474		0.677094	-0.238438	0.542009	0.397843	-0.691011	-0.327815	-0.0972133	-0.262469
SPT14	YPL175W		-1.33386	-0.277945	-1.10616	-1.77029	-0.979149	0.646003	-1.24491	-1.26594	-0.368487	1.20162	-0.647024	2.29102	1.09532	2.06559	-1.03776	0.0393613	1.19837	0.69629	0.00177084	-0.160183	-0.593162	0.445589	-0.39086	-0.836921	0.316463	0.360868	0.0299084	-0.560553	0.732354	-0.350408	1.2792	0.52387		-1.12206	-0.711	0.619284	0.54063	0.434063	-0.343839	0.0366717	0.546254
DCG1	YIR030C		-0.787078	1.28461	0.675477	1.49053	1.00722	-1.05591	-0.463384	1.76228	-0.66486	-0.0558167	0.184133	-1.15032	1.40526	0.864943	0.384271	-0.930612	-1.28928	0.380429	0.867728	-0.249695	0.963537	0.222661	-1.86134	-0.690753	-0.357686	0.0463299	-0.618583	-0.551455	-2.24069	0.0472324	0.0868468	1.29398		0.665885	0.312551	-0.421716	0.430965	-0.0727036	-0.341475	-0.370348	-0.203158
AEP1	YMR064W		0.502868	0.232388	-0.59666	0.126215	1.70986	0.996763	-0.425507	-0.571483	-0.733046	-0.232	-0.103854	1.09056	1.10016	-0.0294243	1.48016	0.662316	0.575834	-0.0798682	-1.51988	-0.205967	-1.33814	0.846988	0.238805	-2.00398	0.730652	-0.10436	-1.83742	-1.25591	-1.45674	0.557995	1.19034	-1.37848		0.0662028	0.427408	0.00541422	0.862675	-0.307471	-0.564082	-0.347277	-0.271719
NDC1	YML031W		0.593278	-0.0976325	-0.0666761	0.143477	-0.625136	-0.0115812	-0.602356	-1.01931	-1.03707	-0.53246	0.846185	0.181607	-0.355169	1.30794	0.39292	0.00462843	-2.20627	-0.770611	0.700519	1.45728	0.17943	0.0857298	-1.02324	-0.950165	2.16403	0.0131149	0.295714	0.0330976	-1.3726	-0.894754	-1.13453	-0.62865		0.143111	-0.564596	-0.135436	0.531652	0.127641	-0.427061	0.933999	-1.00763
CBF2	YGR140W		-0.921615	-0.320066	-1.30048	0.12269	0.825821	0.634431	-0.735093	-0.802228	-1.45891	0.131563	-0.352513	-0.395898	1.23097	1.08148	2.34294	1.6144	0.165731	0.0261947	2.01667	-1.29634	0.893384	-0.0373067	-0.756068	0.388695	-0.402125	-0.188749	-1.62018	0.846816	-1.37102	-0.366859	-0.0837988	0.0874547		-0.604867	-0.0192671	-0.518939	1.56745	0.228062	0.122176	-0.34106	-0.433555
CDC5	YMR001C		-1.45778	1.14518	0.79849	-1.64317	-1.31089	0.105962	0.712378	-1.5936	1.779	-0.190272	0.963915	1.28616	0.936818	0.241106	0.132774	1.12347	-0.0687549	-0.0197475	-0.640819	-2.1514	-0.417859	0.453981	-0.0199221	-0.486661	-0.905705	1.16	1.11756	0.358941	-0.284489	0.4864	-0.245154	-1.3659		-0.289322	-0.521537	0.959701	0.608542	-0.720179	-0.117615	0.432697	-0.352286
SUV3	YPL029W		0.439171	1.73138	0.906035	1.1778	-0.385037	-0.59135	0.978946	-0.139629	1.26429	-1.22789	-1.37606	0.276192	-0.0270398	0.292727	0.504039	-0.692909	-0.310725	-0.201618	-1.86968	1.04083	0.75808	1.3484	-0.174698	0.580755	-0.102292	-1.30294	-2.02995	1.3068	-1.09352	-1.17912	0.608338	-0.509318		1.0636	-0.0342677	-0.265867	0.0192042	-0.335299	0.628134	-0.532095	-0.543405
STE14	YDR410C		-0.0981624	0.625084	1.3497	-0.479948	0.758859	1.99245	-1.95759	0.195681	0.300985	-1.87934	0.527256	0.677794	-1.07443	-0.972049	0.198562	1.0626	-0.318628	-1.40211	0.685735	-1.41118	0.326012	-0.642706	-0.540536	-0.296346	0.767423	1.17813	-0.0599242	1.90218	-0.760856	0.279997	-0.90455	-0.0300948		0.34917	0.247351	-0.0933271	-0.196328	-0.611545	-0.288394	0.946951	-0.353876
PEP7	YDR323C		1.64404	1.16371	0.41254	-0.747049	0.936978	-0.155991	0.831814	1.74583	-1.24936	0.205032	0.336091	-1.07259	0.529194	0.224861	-1.02869	-0.288583	1.31873	-1.20819	-0.589212	-1.08393	0.641561	0.106146	0.114044	-0.627633	-0.892131	0.704912	0.819896	0.0914413	-1.17685	-0.95108	-1.41591	-1.91726		0.61831	0.989379	-0.445208	-0.140804	-0.39065	0.0585295	0.18103	-1.36528
TCA17	YEL048C		-1.51725	0.70723	2.16742	-0.462993	0.729654	0.284584	1.03156	-0.999465	1.59392	-1.44485	0.159612	-1.68199	-0.397304	0.281458	0.719243	-0.237065	-0.581513	-0.229806	-0.926509	1.71494	0.65064	0.767784	-1.16172	-0.995398	-1.18227	-0.617425	0.0763156	0.125416	-0.0868521	1.70978	-0.202131	0.00498718		0.223602	0.261582	-0.343327	0.0915829	-0.00572248	-0.184673	-0.399491	0.356446
YEF1	YEL041W		1.77324	-0.771258	-1.16261	-0.887503	0.169361	0.697164	0.950398	0.266488	0.700311	-0.971944	0.757222	-0.610217	0.324913	-0.346149	0.924585	1.33991	0.686777	-1.08179	-0.0916225	1.71728	-0.178273	-1.45846	-0.786953	0.758993	-2.40253	0.727856	-0.746657	-1.04101	-0.499669	0.667406	1.1871	-0.612356		-0.262034	0.520853	-0.031157	0.560814	0.307662	-0.416174	-0.865583	0.185621
PMD1	YER132C		0.0580748	1.05531	-0.241935	0.127952	0.899662	-1.30654	-0.0158066	1.47863	-1.30743	-0.876211	0.102016	-0.856731	1.75317	0.949877	0.598298	0.24031	-1.13362	1.7556	0.0178722	-0.710081	-0.625816	-0.0314924	-1.22725	0.176006	1.27975	0.499352	-1.14829	-1.73639	-0.78563	0.729108	-1.01357	-0.459798		0.249851	0.263987	-0.734588	0.885414	0.337073	-0.427139	-0.276395	-0.382472
CDC13	YDL220C		-0.880923	0.407923	0.571615	0.209437	-0.0166964	-2.75635	-0.696386	-0.654186	0.537036	0.0111873	0.927346	-1.03483	1.33151	-0.0208932	-0.206752	-0.873937	-0.0514302	-0.330244	0.238355	1.32612	1.74773	0.178576	0.50849	-0.448073	-0.264232	1.61008	-0.667072	0.283708	0.840402	1.34967	-1.85449	-1.32268		0.0770128	-1.03091	0.110185	0.0574813	0.2957	0.496682	0.240621	-0.246777
ELM1	YKL048C		-0.528846	-0.154346	1.41923	-0.33502	-1.51503	-0.00659657	-0.324018	0.370232	-1.08069	0.007965	-0.872322	-0.255101	2.05326	0.346943	0.722502	1.26244	0.70026	0.92636	1.06314	-0.742803	0.861754	1.3551	0.264154	-1.3806	-0.170563	1.23529	-1.75868	-0.344858	-1.21351	-0.22687	-1.91205	0.23327		0.100255	-0.368854	-0.550037	1.09629	0.486739	0.275101	-0.259703	-0.77979
ORC2	YBR060C		1.47042	1.01933	-0.685037	-0.978732	1.21467	-1.27027	-1.38074	-0.392663	0.205602	0.198589	-0.477999	1.21601	-0.29565	0.151596	-0.132748	-0.837374	0.979083	-1.38496	0.205304	0.426504	-0.514533	-0.938219	2.74414	-0.895591	-0.293943	0.721469	-1.03032	-0.68295	2.22634	-0.357665	-1.82229	0.109262		0.206495	-0.457251	0.152628	-0.192516	0.27192	0.0989491	-0.321436	0.0389101
GSP1	YLR293C		1.02717	-0.946529	-0.883984	1.21986	0.982373	0.998625	1.07222	-1.34166	-0.792656	-1.02085	-0.796645	-0.884754	0.981747	1.06303	-1.04698	-0.561885	-0.942704	-0.979937	-0.955393	-0.902287	-1.02298	-1.18025	-1.127	-0.59739	0.908943	0.962278	1.04894	-0.7768	-0.870323	-0.9077	-1.06525	-0.926395		0.443922	0.680682	-0.873726	0.413448	-0.94508	-0.981905	0.72336	-0.942417
RAD54	YGL163C		0.293708	1.48747	-0.299859	-1.04907	-0.713905	-1.23463	-0.27937	0.410704	-0.16956	-0.381468	-0.945729	0.193235	2.12066	2.21071	0.620264	-0.615182	-0.207529	-1.23002	0.262204	0.147519	-1.45165	-0.0509832	-0.320096	-0.414401	-0.368943	-0.0511949	0.186103	-0.269491	-0.569412	-0.784772	-1.13837	0.281695		0.108061	-0.454301	-0.32588	1.44464	-0.256957	-0.559282	-0.125882	-0.552714
TRS65	YGR166W		0.966525	1.49764	-0.829235	-0.616617	-0.283296	0.178669	-0.472257	-0.730971	1.5241	-0.802526	0.376856	0.0770755	0.935235	-1.23744	-0.0844666	-0.723339	0.102276	0.0670511	-0.0278109	-1.18574	1.31979	-0.375086	1.58937	0.878064	0.221338	-0.841752	-1.51809	-1.73754	-2.05612	-0.00368228	0.806518	0.0763185		0.254579	-0.326964	0.293876	-0.277503	-0.261056	1.05355	-0.96901	-0.294243
SKG6	YHR149C		-1.62059	-0.653456	0.142102	1.10107	-0.0555002	0.998738	-1.06782	-0.472119	1.02234	0.0369863	0.748587	-0.56962	0.304628	1.19739	0.837132	-0.339908	-0.424972	-0.761702	-2.08974	1.85694	-0.114292	0.82843	-2.21405	-0.904881	-0.491374	0.906633	-0.0666962	-0.351419	-0.692858	0.393057	0.659209	-0.827623		-0.257719	-0.149176	0.309574	0.499811	0.0874948	-0.315273	-0.000714075	-0.117054
TYE7	YOR344C		0.049953	-0.909391	0.803172	-0.359304	0.525506	-1.69596	-0.589411	-0.136209	1.05239	-0.622499	0.69235	0.704472	1.33293	1.64979	1.05324	0.381277	-1.20875	0.452705	-0.921912	0.485222	0.550083	1.37369	-1.26086	1.29077	-0.769579	0.61498	-0.481764	-0.886082	-0.761744	0.802358	-0.867851	-2.34357		-0.103893	-0.474019	0.456679	1.10431	-0.298184	0.488418	-0.380611	-0.792701
SFC1	YJR095W		-0.728765	-0.680251	0.86403	0.347872	-0.472141	0.827214	1.98491	-0.767025	1.24683	0.837866	-1.19361	0.509543	-0.410558	0.973083	0.62522	-0.871988	-1.49652	-0.519854	-0.0592836	0.681049	1.18558	-0.953325	-1.87202	0.0984061	0.60056	1.13053	0.60527	-0.397241	-0.841265	-2.29295	0.414658	0.624174		-0.0492784	0.393239	0.350157	0.0789393	-0.348652	-0.385338	0.48478	-0.523847
PPZ2	YDR436W		-0.248955	0.273818	1.50036	1.28269	-1.51868	1.89696	0.0113198	0.456177	-0.283819	1.40879	-0.00253697	0.707661	-0.234167	-1.4874	1.23753	0.110694	-0.747941	-0.485399	-0.3455	0.108591	0.0844841	-0.3591	-0.366954	0.36205	-1.24011	-1.70012	-0.0606259	-0.570298	-0.142627	-2.61496	0.870459	-0.181651		0.70198	0.211444	0.647777	-0.0933358	-0.367562	-0.0698799	-0.892788	-0.239664
TFC4	YGR047C		0.150386	-0.367654	-0.931173	-0.433413	-0.437125	-1.15309	-0.811654	-0.804579	0.238843	-1.73523	-0.311921	-0.516265	0.419846	1.4129	0.128928	1.7975	-1.09881	-0.724031	-0.269401	0.735947	-0.290727	-1.3211	-0.292237	-0.0654983	1.59965	1.82889	-0.436024	-0.687938	-0.651536	1.30786	-0.442269	-0.575464		-0.395464	-0.801613	-0.581144	0.939795	-0.339074	-0.49239	0.955517	0.18929
RIM101	YHL027W		-1.43384	-0.0609513	0.557457	0.107576	1.24584	0.921285	0.691314	0.641119	0.63463	0.157443	0.545026	0.400672	0.580906	-0.367976	0.15883	0.489707	0.265249	-2.70671	-1.12454	-1.73437	0.461486	-1.84079	0.954493	-0.670207	1.45689	-0.736013	1.60989	-1.33957	0.0321455	-0.0758776	0.111528	0.0673492		-0.20744	0.874891	0.434443	0.215367	-1.32509	-0.273753	0.247801	0.0337863
PRP18	YGR006W		-0.15087	-0.405182	-0.466325	-0.635285	0.0811661	-0.204254	-0.693085	-0.162714	0.0207503	-0.784674	1.2059	2.32657	1.43144	0.129758	-0.121083	-0.404317	-1.24138	-0.137244	-0.535125	1.39201	1.96552	-1.21444	0.704601	-0.976242	-0.421956	1.33228	-1.20858	0.786268	0.191256	-1.42707	1.06849	-1.44617		-0.414415	-0.244722	0.692137	0.258948	-0.130437	0.119859	0.122004	-0.403375
PAD1	YDR538W		0.053543	0.756595	-0.964195	-1.5816	1.93174	1.99576	1.08298	-0.86513	0.119265	0.120774	0.338265	-0.544349	-0.190009	-1.39393	0.64731	0.152521	-0.693008	-0.0650535	-0.814273	-0.522111	0.469885	-0.650116	-0.520535	-0.308938	0.275792	-0.350237	-0.301054	0.0697864	-2.27828	0.148962	-0.437545	-0.693291		-0.433915	1.30798	0.00848878	-0.196027	-0.523611	-0.252426	-0.0764283	-0.815039
SAS3	YBL052C		-0.369286	0.699626	-0.660697	-0.962105	-0.484981	2.07965	1.81053	-0.539794	-0.0841362	0.201219	-0.281814	0.23168	-0.999787	0.217044	1.37246	0.822893	-0.626087	0.994855	-0.547745	-0.153176	-1.12603	-0.216565	0.344151	-1.29488	-0.653436	-1.6022	-1.03469	0.947244	-1.02939	0.0741538	-0.764486	-0.254397		-0.323115	1.12593	0.0167374	0.353153	-0.0830382	-0.573331	-0.58577	-0.493529
YEL1	YBL060W		-1.20942	1.00884	0.0800971	-0.0640676	0.859245	-1.44485	-0.670009	0.036983	-0.745097	1.39543	0.284818	1.08005	-0.953579	0.243379	-1.41974	0.526833	-0.725047	1.62364	-0.834718	0.907042	-0.473968	-0.895762	-1.35841	0.113559	1.34497	0.802101	-0.278795	-2.24775	-0.00519243	1.11523	0.864641	1.03956		-0.0461382	-0.304657	0.503799	-0.400778	0.242728	-0.653646	-0.09487	0.753562
ASH1	YKL185W		0.633074	0.473106	0.33284	0.73683	1.51091	1.32126	1.12507	-0.975723	1.2011	-0.593624	-1.4847	-0.494248	0.460016	-0.184127	-0.635843	0.447326	-1.05862	0.507404	-1.82982	-0.10527	-1.27002	0.954402	-0.210988	-0.0273939	-1.11042	-0.397862	-0.171617	-1.02168	-1.76912	-1.04744	-0.115059	-1.31248		0.543962	0.991248	-0.0340753	0.021843	-0.621577	0.0800798	-0.675394	-1.06102
LOT5	YKL183W		0.660632	-2.11683	1.47952	0.783444	-0.0447383	2.30002	1.40286	-0.404188	-0.721409	0.0811047	0.163906	-1.88752	0.5566	0.0720351	1.08724	-0.079157	-0.920923	-0.493508	-1.18938	-1.13935	0.224943	-0.427171	0.12323	-0.560771	-0.0559292	0.12314	-0.938861	0.865368	0.55035	1.7598	-0.757775	-0.49669		0.201693	0.813489	-0.590979	0.409179	-0.935789	-0.159942	-0.00157047	0.263921
ZRT3	YKL175W		-1.83475	0.768188	-0.781459	-0.46844	-0.0773406	-0.0781589	0.476412	-0.812358	-0.940518	0.623505	-0.492999	-0.0591145	-0.336107	1.24197	0.837503	0.668155	1.34418	0.922011	-1.02037	1.24227	-0.327643	-1.54285	0.752456	-1.17689	-0.26681	0.620376	-1.30507	-0.982662	-0.971681	-1.27885	1.65048	-1.19162		-0.579115	-0.122861	-0.185648	0.60288	0.845755	-0.573731	-0.262757	-0.0282391
MTC2	YKL098W		-1.11138	1.44843	0.253618	-0.0810914	1.36342	1.41431	-0.751557	1.65411	-0.503618	-0.697396	0.0414534	0.762836	0.872753	1.46325	-0.771908	0.102206	-1.69217	-0.632356	-0.956237	-1.07198	-0.495917	-1.84361	0.224291	0.907282	1.13263	-0.296168	0.880884	-1.11597	0.320753	-0.0608801	0.612673	-1.37264		0.127394	0.920071	-0.0991812	0.416574	-1.08819	-0.301988	0.150342	-0.125024
NTH2	YBR001C		0.127528	-0.468847	-0.809814	1.11326	0.661279	0.263149	-0.481329	-1.58304	-1.2803	-0.519044	-0.430476	0.421717	-0.555232	0.938966	-1.12122	0.256924	-2.21133	-0.931244	0.378589	-0.014747	0.660241	2.69994	0.854293	1.39312	0.386699	0.364423	0.630218	-0.367654	-2.35513	1.02325	-0.201724	-1.48906		-0.00946783	-0.324255	-0.277278	-0.120142	-0.555231	1.29238	0.342146	-0.399885
MAC1	YMR021C		1.44339	-0.473618	2.50956	-0.501929	0.783245	0.29344	0.424502	0.806709	0.529568	0.230233	-1.1228	-0.0451834	1.12746	-0.726874	-1.4498	2.0023	-1.10957	-1.65333	-0.123848	-0.74724	0.271588	0.314397	-0.0229162	-0.0580317	0.864373	0.145546	-0.489067	-1.37839	-1.61507	-0.582647	-1.02572	-0.291347		0.744349	0.622921	-0.102046	0.238271	-0.908498	0.126259	0.00136735	-0.878696
MIF2	YKL089W		0.139155	0.582564	0.95064	-1.38874	0.792377	-0.243393	-0.166464	-0.826626	0.617353	-2.33893	-0.969595	0.742971	1.08489	-0.580411	-1.12877	1.98121	1.05295	0.928056	0.230089	-1.45043	2.07723	-0.239369	-0.63288	-0.21355	-0.564886	0.947681	-0.175736	0.625404	-1.27242	-0.0837007	-0.115966	-0.360704		0.0709045	-0.111027	-0.487049	0.339231	0.190166	0.247857	0.208116	-0.458198
CSG2	YBR036C		-1.04208	1.34711	-0.407409	0.222656	1.04612	0.375551	-0.348196	-0.250464	0.743042	0.665957	-0.0197672	1.43021	-0.0299652	1.57039	-0.729673	0.294484	-1.28397	0.0165187	0.978605	-1.40404	-1.24705	-0.497132	0.828214	0.667718	-1.62391	0.770394	0.97749	0.837569	-0.655627	-1.36218	-2.33213	0.461573		0.0300699	0.205752	0.70486	0.276308	-0.423221	-0.0620636	0.240387	-0.972092
SPT10	YJL127C		0.937815	1.35844	0.116493	0.890222	-1.20161	1.48053	0.41688	0.784137	0.221933	-0.525697	1.66188	-0.779765	0.333967	-0.931952	-0.750624	-1.09654	0.214542	-0.643059	1.61016	-0.42047	-1.1684	1.3473	0.22052	-0.349544	1.88569	-0.0978268	-0.0526551	-0.878232	-1.23271	-1.28823	-0.597994	-1.46521		0.825741	0.369985	0.144589	-0.611286	0.190293	0.0124706	0.214245	-1.14604
OAR1	YKL055C		-0.723907	-0.601089	-0.674368	-1.53361	-0.744023	-0.765299	-1.58656	-0.493055	-0.606869	-0.712683	-1.47733	-1.07064	-0.141629	0.115814	-0.381811	-1.12466	-0.117896	-1.96579	-0.123793	-0.310574	0.67641	1.28525	1.68842	-1.01366	0.141062	0.521527	0.855253	1.98816	0.367577	-0.124663	0.28087	0.538834		-0.883244	-0.897234	-0.96688	-0.383072	-0.629513	0.898073	0.981563	0.313721
CSE4	YKL049C		0.201626	0.263863	-0.668358	0.3072	-0.586744	1.0542	-0.737921	0.28426	0.200733	0.284198	-1.03042	-0.722179	-0.67696	-0.449739	1.37024	-0.291551	1.15816	-0.350785	-0.946066	0.487646	0.936939	1.61051	-0.785174	0.936213	1.33309	-1.45513	1.38859	-1.1317	0.26802	-1.8029	1.48554	-1.93542		0.0260825	0.00344891	-0.316917	-0.0120014	0.0872393	0.674622	0.0337138	-0.496188
DYN1	YKR054C		-0.1222	-0.192608	-1.17176	1.17665	0.789474	-2.44841	-1.4152	-0.330681	0.598271	-0.834571	0.317455	0.777399	-0.953818	0.373963	0.929577	1.85421	1.49914	-0.215012	0.0061535	1.27865	-0.916408	0.382229	1.17484	0.103958	-0.17931	-0.114476	0.927987	-0.573908	-0.14791	0.428571	-1.71939	-1.28287		-0.0774788	-0.851203	0.214639	0.550983	0.642231	0.186155	0.0150734	-0.680399
OAF3	YKR064W		-0.192082	-0.17469	-0.616973	-0.960336	1.60072	1.70247	1.61404	1.67473	-0.949245	-0.484894	-0.824999	-1.14183	-0.444677	0.269362	-1.11278	0.266861	-0.00531974	0.144838	-1.68609	-0.0873973	0.312192	-0.430928	-0.457291	-1.31264	-0.557888	-0.4709	-0.0913345	-0.250495	-0.532871	0.151452	-0.769713	-0.773252		-0.48602	1.64799	-0.850243	-0.255308	-0.408493	-0.472167	-0.342654	-0.481096
MID2	YLR332W		-1.03086	2.25608	0.265014	0.11257	-0.484044	-1.92824	1.30786	-1.32005	0.703797	-0.820828	1.28455	-0.654583	0.413246	-0.241892	-0.860561	-0.331093	-0.780686	0.14139	-0.989101	0.541243	0.59078	1.26446	1.01334	0.1008	1.60297	-0.795133	1.35701	-0.816645	0.0797665	-0.36994	-0.100295	-1.51094		0.400703	-0.606119	0.128234	-0.255075	-0.271789	0.742346	0.337051	-0.475351
TPO5	YKL174C		-0.438682	0.691675	-0.665044	0.0279167	0.845904	-0.456239	0.0834313	0.00575925	0.362485	0.260029	-0.442696	1.8515	1.59047	-0.319075	0.552209	-1.14939	-0.653944	-1.5949	0.581	0.41788	1.02498	-0.976616	1.15775	-0.135793	0.346094	-0.0145941	0.0871691	-2.45813	-1.77747	-1.44065	1.34544	-0.0539059		-0.0960338	0.119714	0.507829	0.168554	-0.312491	0.26758	-0.509866	-0.116229
COS9	YKL219W		-1.04554	1.02626	-0.719234	-0.248509	-0.853064	-0.694558	-0.910458	-0.235376	-1.22075	0.0281276	1.98452	1.44064	-0.372898	-0.602052	0.0651546	-0.57224	-0.0502809	-1.26503	0.772814	-1.27314	-0.00755614	-0.275149	-0.179059	-0.0358559	-0.426163	1.66026	1.24412	-0.381541	-0.362289	-0.845225	-1.27549	-0.699957		-0.246757	-0.673364	0.942949	-0.370509	-0.45391	-0.124405	0.833508	-0.795741
YKL162C	YKL162C		1.57769	1.32734	-0.992438	-1.22272	-0.887517	0.173703	1.32728	0.0439417	-0.337715	-0.179615	1.37682	-0.706546	0.497404	1.63764	-1.03731	0.469775	0.0919308	0.342193	-0.97019	-0.0842127	-1.47414	0.59994	0.29745	0.670317	-0.129093	1.13065	0.454175	0.672637	0.170088	-0.904753	-2.30903	-1.62569		0.172468	0.164352	0.0382366	0.391875	-0.15507	0.023392	0.532093	-1.16735
AVT3	YKL146W		0.941776	-1.72784	-2.61735	-1.32154	0.30029	-1.12159	-0.931203	-0.391791	0.504466	-1.06879	-1.48845	0.0692418	1.02054	-0.183851	-0.112763	-0.39232	-1.70438	0.631837	0.873358	-0.561868	-1.44896	-0.19252	0.422783	0.622992	1.3075	0.378071	0.302922	1.15919	-1.45103	-0.774579	1.16907	0.618781		-1.18124	-0.368802	-0.495884	0.0829007	0.124024	0.0750119	0.786922	0.146263
YKL133C	YKL133C		-0.371665	-1.24427	0.206631	-0.272339	-0.110959	0.18921	0.293703	-0.916955	-1.1089	0.282875	1.39927	-0.898995	-1.63711	-0.529797	0.0455293	0.190621	0.217769	3.31032	1.01176	1.20342	0.637418	-0.379273	-1.19913	0.155126	0.414599	0.731745	-0.0627662	-1.12128	-0.934809	-0.884744	1.42477	-0.0417932		-0.42041	-0.13625	-0.0814369	-0.482689	1.43582	-0.196464	-0.00942515	-0.109143
CUE2	YKL090W		0.73613	-0.0340229	-0.467556	0.919682	0.0928783	-0.408091	-0.958238	-0.952672	-1.23791	-0.53482	-0.459292	1.43417	0.66162	1.40999	-0.335278	-0.238169	0.283338	0.551684	-0.997316	1.54123	-0.145093	0.646759	-0.843963	0.568728	-2.49189	-0.425138	-0.33	-0.637473	-0.931111	0.610603	2.69417	0.277047		0.288558	-0.556531	-0.199462	0.374541	0.344733	0.0566077	-0.971125	0.662678
HOT13	YKL084W		0.653168	0.0865447	2.22541	-0.648288	-1.02421	0.357937	0.585975	-0.771542	0.909537	2.03656	-0.284262	-1.15443	-1.11295	-0.892556	0.585905	1.17	-2.11601	-0.871379	-1.35863	0.117839	1.4665	-0.630067	0.431007	-0.452837	-0.0232958	0.235367	-0.019239	1.44382	0.139133	-0.204522	-0.838221	-0.0422631		0.579209	-0.212961	0.376851	-0.0624013	-1.05704	0.203651	0.409163	-0.236468
STB6	YKL072W		-0.75767	-1.48091	0.797001	0.149504	0.336614	-0.0541604	1.23737	1.90456	0.247575	-0.878083	-0.680912	-0.760138	-0.338113	0.726552	-1.71853	1.48529	-0.243312	0.783978	-0.0927176	-0.840465	-0.0887992	-0.577194	1.7839	-2.15564	1.70988	-1.06458	-0.0829801	0.250879	-0.497088	-0.117843	0.223147	0.792866		-0.323019	0.856098	-0.51789	0.0388016	-0.0981293	-0.259433	0.2033	0.100271
DCW1	YKL046C		-0.439189	0.716029	0.645952	0.551392	-0.709019	1.67697	1.13179	0.193341	0.991175	1.35	0.429268	-0.728662	-1.42417	-0.429737	0.428888	1.1278	-0.25905	-2.20287	-1.09211	0.500775	-1.55112	0.947713	-0.317358	-0.661963	0.631077	-1.50481	-0.82587	-1.25274	1.48024	0.64853	-0.119548	0.0672731		0.368546	0.573271	0.510445	-0.0743051	-0.763312	-0.395683	-0.738086	0.519124
TUL1	YKL034W		-0.427579	0.970636	-1.36694	1.39249	-0.346535	1.46256	0.788411	-0.0307114	-0.582046	-0.154903	-0.462461	-0.465863	-0.622133	0.461778	0.74053	-1.38557	0.154658	1.21385	-2.18782	-0.341082	0.664037	0.131008	0.691756	0.339308	-1.86643	-0.212266	1.0473	-0.00974396	2.08857	-0.896062	0.546365	-1.3351		0.142151	0.468431	-0.416318	-0.201349	-0.290099	0.456527	-0.260285	0.100941
PRY2	YKR013W		-0.010702	-1.04564	-0.231534	0.0733524	-0.396643	0.611974	-0.644103	1.08634	0.895785	0.544862	-0.427727	1.37989	-0.98719	-0.755767	0.0380368	2.03421	-0.707855	-1.71955	-1.19575	1.01157	0.849647	-0.351876	0.673189	-0.252369	0.581777	-0.977305	-1.45771	1.42098	-1.80766	1.25827	1.0154	-0.505919		-0.303632	0.164392	0.598204	0.082323	-0.652895	0.229648	-0.108064	-0.0099759
IRS4	YKR019C		-1.09163	-1.54018	-0.309999	-1.93957	-3.15895	0.0758478	-1.06604	-1.0559	0.130222	-0.547448	1.24412	0.0539755	0.337418	1.07498	1.05241	0.915252	-0.326606	-0.304118	-0.0503675	0.547278	1.25497	0.546462	-0.231103	0.180058	-0.0574447	0.964348	0.584706	-0.991853	1.34595	1.16666	-0.925805	0.450687		-1.22034	-1.30126	0.220217	0.845014	-0.0334534	0.386089	0.284481	0.509374
NTR2	YKR022C		-1.6997	1.91976	0.76076	1.16804	0.940076	-0.796523	0.0627841	-0.836721	-1.11343	-0.397022	0.191416	-1.66893	0.532376	-0.0437117	-0.179577	-0.980848	-0.138129	1.16862	-0.646179	1.57999	0.214996	-0.425623	-0.186924	1.87938	-0.238196	-0.0437505	-1.50935	-0.866288	0.702718	1.20044	-1.13969	0.589237		0.537216	-0.157596	-0.746993	-0.16794	0.491077	0.370456	-0.664397	0.338176
GMH1	YKR030W		-1.22795	-1.47938	1.82289	0.339099	0.387228	1.58492	0.441559	0.860563	1.48744	1.13912	-0.372959	0.769648	0.236216	-0.348771	1.36387	0.381541	0.744879	-0.0429306	-0.705843	0.856623	-1.35487	-0.403965	-1.06831	0.783262	-1.06219	-0.770343	-1.11857	-1.20831	-1.06704	0.873546	-0.551687	-1.28929		-0.136336	0.818568	0.755812	0.408214	0.213182	-0.510972	-1.03985	-0.508619
UIP5	YKR044W		-1.19251	-1.15715	-0.377671	-0.638808	1.08247	-1.84595	-0.00142764	0.115075	0.781519	0.180337	-0.0482869	-0.0256133	-1.23261	2.02873	0.608438	1.58627	0.640654	1.41292	-0.517948	0.437112	-1.23282	-0.731506	0.0553616	0.8896	0.0995109	0.480825	-0.314503	1.38581	-1.61224	-0.862326	-0.79165	-1.25519		-0.841535	-0.162458	0.221989	0.747707	0.671052	-0.254841	0.412911	-1.13035
YKR045C	YKR045C		-0.273864	-0.268049	0.135442	-0.975109	0.425661	-0.424641	0.733253	0.17325	0.436208	0.468481	-0.369445	0.348527	-0.0706074	-0.765291	1.5611	1.25262	-0.435579	-0.79982	-0.950338	-0.543901	-2.71605	-1.82316	0.503773	0.847157	1.99882	0.523903	0.583688	-0.252894	1.38332	0.272175	0.704135	-1.68276		-0.345395	0.226881	0.220943	0.494455	-0.68241	-0.797071	0.71338	0.169218
LAS1	YKR063C		-0.642886	-1.22512	-0.816356	0.954116	0.424284	0.0536974	0.0489279	0.44043	-0.336808	-0.756747	1.61097	1.88619	1.72623	-0.479163	-0.435562	-0.46721	-0.0338535	-1.41604	0.0700351	-0.625813	-0.912677	-0.469009	0.00387725	-2.39665	-0.692393	-0.629785	-0.416241	-0.302065	-0.0735173	0.0765757	0.263615	0.345556		-0.432561	0.241835	0.983461	0.414104	-0.501417	-0.943614	-0.510121	0.153057
MET1	YKR069W		0.525118	1.97437	0.0335505	0.530837	-1.53189	-0.789967	1.59405	-0.393543	0.174887	0.623304	-0.43087	1.04252	1.42027	0.833663	-0.768727	1.34925	-0.319933	0.0674432	0.473238	-1.50229	0.805366	-0.33668	-2.16236	-0.426329	0.150764	-0.172261	0.283583	-0.0983033	-1.31759	-0.315451	0.568817	-1.88483		0.765968	-0.280336	0.35246	0.708614	-0.320386	-0.530002	0.0409457	-0.737263
YKR078W	YKR078W		0.970952	0.486737	-1.22968	-1.35734	-0.695519	-0.943794	1.56877	-0.569498	-0.846028	-1.26855	0.304503	0.696879	0.935165	-2.01123	0.873652	0.387386	-1.25907	-0.66009	-0.878444	0.339198	1.01577	2.07227	-0.774502	-0.797448	0.410186	0.326009	-0.061039	-2.27825	0.44754	0.593624	-0.49189	1.28432		-0.282333	-0.160011	-0.0832628	0.224027	-0.614601	0.379023	-0.144483	0.479127
SRL3	YKR091W		0.04846	0.791399	1.21328	0.937817	0.351335	0.0816556	-0.0594301	0.707705	1.21227	-1.57283	-1.27574	-1.58821	1.15235	-0.595205	-1.26852	-0.466163	0.961653	0.114347	0.106461	-1.49717	-0.966316	0.999176	1.07589	1.27132	-1.61258	0.679847	-0.5155	0.590699	-0.262618	-0.0797032	1.14472	-1.68041		0.747739	0.270317	-0.806126	-0.294384	-0.0786768	0.595018	-0.214383	-0.219504
ESL2	YKR096W		-0.336756	1.6864	-0.0779708	0.759197	-0.545046	-1.11109	0.330926	-0.609657	-0.914092	-1.14813	1.15584	0.486775	1.40197	-1.8488	0.242985	1.46976	0.392947	0.20886	-0.650436	0.467898	-0.26515	0.436531	1.11805	0.123592	0.348122	2.18303	-0.873112	0.244296	-1.76998	-1.16394	-1.0061	-0.736925		0.507719	-0.483718	-0.104902	0.316481	0.104817	0.353256	0.475584	-1.16924
CDC27	YBL084C		0.185069	-0.983563	-1.10136	0.986634	-0.113702	0.405606	-1.37369	1.46173	0.773576	0.932874	-0.806152	0.427813	-0.0436668	-1.84716	-1.5058	0.201276	-0.993715	-0.718285	-0.686088	-0.554531	1.9157	0.568337	0.591866	-1.01469	1.51913	0.238169	0.535812	-1.14955	-0.64756	1.01057	0.212405	1.57296		-0.228304	0.0949849	0.332028	-0.798839	-0.738155	0.515303	0.285889	0.537093
NRG2	YBR066C		0.588051	-1.60301	-0.060068	-2.46748	-0.0962636	0.607315	0.742928	-1.3048	0.909287	0.891109	-0.505153	-0.614552	-0.0607042	0.959304	0.763236	-0.0751473	1.32052	-0.780549	0.643009	1.24801	-1.44007	-2.01414	-0.602838	0.338099	-0.344127	0.287266	1.27751	-0.386693	-0.211438	-0.270288	1.08638	1.1753		-0.885626	-0.0127041	0.170172	0.396672	0.607747	-0.929738	0.208488	0.444988
YMC2	YBR104W		0.168087	-1.03138	0.201448	1.11122	-1.11026	-1.01714	-0.800108	0.286165	0.284763	0.711438	-1.86322	0.315764	0.424192	1.08261	-0.430973	0.6861	1.05285	-0.44437	-1.05941	-0.197019	-0.140498	0.765845	-0.769196	-2.67211	1.15542	0.258501	0.396201	-1.38447	0.619222	1.9319	0.705054	0.763374		0.112343	-0.660336	-0.137813	0.440483	-0.161987	-0.703991	0.106414	1.00489
AGP2	YBR132C		2.29784	-0.624922	0.0912169	-2.65385	1.25318	-0.910875	-0.0236525	1.25487	0.204465	-0.0659636	0.122815	-0.47269	-0.804284	2.13525	0.298402	-0.796291	-2.11922	0.87435	-0.113882	-0.349801	-0.151298	0.689218	0.0864779	0.164162	-0.876151	0.241558	-0.611132	0.209611	-0.194931	-0.289894	0.288849	0.846579		-0.222429	0.393381	-0.0528434	0.208268	-0.427139	0.19714	-0.259029	0.162651
TBS1	YBR150C		-1.33282	-0.437103	1.44127	-0.866673	0.841721	-0.110883	0.758127	-0.96501	-1.33435	-0.616495	-0.760851	-0.754233	0.245528	0.358969	-0.962053	0.0726864	-1.01407	0.749508	0.61267	1.41711	0.233036	1.05061	0.379601	-0.679914	-1.19983	2.37765	0.820442	1.91075	0.126739	-0.778914	-1.30052	-0.282696		-0.298832	0.130989	-0.866483	-0.0712175	0.441304	0.245832	0.977255	-0.558848
SWD3	YBR175W		0.299979	0.337495	0.0104955	-0.828159	0.782108	2.03822	0.0727254	-0.595699	1.19933	-0.196921	-1.09497	-0.9459	-0.117452	1.85119	0.703885	-0.209022	1.84283	0.482848	1.38969	-1.42934	1.36774	-1.49724	-1.31388	-0.169374	0.131138	-0.00986635	-0.805968	-0.373834	-1.48702	-0.764084	-0.595908	-0.0750335		-0.0450473	0.574338	-0.259615	0.55715	0.571509	-0.403189	-0.264633	-0.730512
ERT1	YBR239C		-1.37908	0.34909	-0.536287	1.08896	0.681483	1.7391	0.84364	0.438181	1.0383	1.31674	-0.879582	0.190413	-1.98071	0.949988	-0.0762051	0.669904	-0.987438	-1.64462	-0.685936	0.552201	-2.24027	-0.0344197	-0.0397041	-0.723717	-0.724488	0.119032	1.0507	0.0559327	0.691405	-0.402356	-0.659502	1.21925		-0.11933	0.925601	0.416467	-0.109256	-0.691448	-0.759527	0.125293	0.2122
CHK1	YBR274W		-0.307865	-0.206043	0.175199	-0.344688	0.501725	0.139718	-0.858075	-1.62641	0.388649	-0.74004	1.41853	0.601939	-2.30943	1.13734	0.211417	1.28644	0.449135	1.62543	1.2882	0.180471	-0.641412	-1.417	-0.687385	-1.40203	0.558448	1.42898	0.407169	-0.389968	0.386783	-0.473073	0.816478	-1.59863		-0.170849	-0.46076	0.417269	0.0814408	0.885809	-1.03696	0.501158	-0.217111
FUI1	YBL042C		-0.122624	-1.17471	0.67399	-1.38995	0.751608	-0.118795	0.602089	1.27876	-1.23563	0.474515	2.4394	0.603193	-1.44085	-0.107372	1.8481	-0.69205	-0.944696	0.604615	-0.278624	1.71562	-0.171498	0.310323	-1.27927	-0.92977	-0.139157	0.333323	-0.262115	0.847315	-1.3607	-0.821507	0.342704	-0.356242		-0.503324	0.628416	0.570369	-0.098044	0.27423	-0.517553	0.194842	-0.548936
STU1	YBL034C		-2.44621	-0.57814	-1.08329	-0.474892	0.802353	-0.515078	-0.147106	0.537796	-0.213949	0.52162	-0.210775	-0.842834	-0.0107683	0.228459	0.428582	-0.26365	-1.07533	-0.141506	-0.505946	-0.403174	-1.10569	-1.39466	-0.349002	0.568103	2.18626	0.737677	0.287526	1.39705	0.172917	0.390155	1.2255	-1.30532		-1.14563	0.169491	-0.186484	0.0956557	-0.531488	-0.570312	1.3653	0.120813
SHE1	YBL031W		-0.841468	0.544863	0.899321	-0.579921	-1.27002	-0.0802765	0.453757	-0.882743	-0.359005	0.585543	-1.44645	0.395232	0.680108	-0.190163	-2.10689	0.743151	-0.796882	2.24009	-0.345574	-0.546909	-0.408571	-0.0240143	1.60476	-0.620918	-0.162666	0.609548	-1.15796	-1.11558	1.7594	1.50026	0.663211	0.256771		0.00569849	-0.444821	-0.206171	-0.218447	0.137682	0.137814	-0.456665	1.04491
INO1	YJL153C		0.625729	-1.34625	-0.0146693	-1.08196	-1.32036	-0.665699	0.146416	0.553508	-0.263307	-0.188146	-0.197079	-1.11905	-0.482952	0.588352	0.623411	-0.905042	0.991338	1.65425	1.83081	1.66404	-0.355634	-0.590367	-0.653821	-0.530068	0.139484	-0.135382	-0.79539	-0.189256	-0.926456	-1.11645	-0.829441	-1.25101		-0.454287	-0.321534	-0.441896	-0.0440577	1.53511	-0.532472	-0.245136	-1.03084
RFT1	YBL020W		-1.38711	0.383418	0.312107	-0.29742	-0.197692	-1.61995	-2.35554	-0.231619	1.66147	-0.81272	0.503048	0.420446	-0.630121	0.314183	-1.10476	-0.678637	1.30579	0.239257	0.739638	0.515441	-0.493159	1.53275	0.327214	-0.402671	-1.32327	1.01405	-0.34159	-1.05226	1.53658	0.626024	-0.691186	0.655562		-0.247252	-1.1012	0.443061	-0.524833	0.700031	0.499375	-0.425771	0.531746
APN2	YBL019W		-0.333543	-0.943548	-0.341768	0.186116	-0.438816	-0.143711	-0.162799	2.0201	0.5354	1.34544	0.678883	-0.5013	-1.3063	0.841561	2.20528	-0.0628079	0.395478	-0.567893	-0.93081	0.401156	-3.09651	0.693165	-1.06908	-0.188966	1.12818	0.815324	-0.147594	-0.333324	-0.561209	-0.185881	0.395064	-0.3253		-0.358186	0.318694	0.514607	0.419435	-0.175517	-0.915349	0.365647	-0.169332
POP8	YBL018C		-0.936498	1.66948	2.05457	-1.0767	-0.692406	-1.01087	-1.26966	-0.533644	1.00657	-0.0382059	-0.289101	-1.05973	-1.01247	0.0599245	0.682571	0.272629	-1.43995	-0.17852	0.689848	0.876255	0.834856	-1.17869	0.532851	1.07071	1.2667	-1.03237	-0.543737	-0.476899	-1.07784	-0.222057	-0.353454	-0.5543		0.753087	-0.876643	-0.095118	0.000663686	-0.0130928	0.527547	-0.196575	-0.551914
ALG14	YBR070C		0.102344	0.64407	-0.0637977	-0.208049	-0.403267	1.27676	0.600398	-2.85619	0.826059	0.157459	0.964391	-0.826224	-0.374142	1.67834	-0.304933	1.78434	-0.751414	0.951011	-1.87387	-0.705332	-0.0299493	0.585859	-1.1478	-0.207174	-0.153288	1.06939	-0.575943	0.658704	-0.380354	0.215927	0.708449	-1.36178		0.118642	-0.345575	0.280421	0.695902	-0.594902	-0.199765	0.249716	-0.20444
YBR071W	YBR071W		0.431593	1.11946	0.299269	-0.577467	0.0100957	1.59598	-1.55262	-0.461522	0.154958	-1.02557	2.17659	0.432704	1.08512	-0.608821	0.454129	-0.601168	-0.514512	-1.31404	-0.215975	-0.14562	-0.768462	0.204951	0.735055	0.596493	-2.02138	-1.28262	1.30581	-1.73755	1.45939	-0.843988	0.828573	0.0502705		0.333953	-0.102016	0.434671	0.0823139	-0.547536	0.192009	-0.933932	0.373561
CCZ1	YBR131W		-0.342884	0.113139	-0.161826	-0.479262	-0.313767	-0.327106	1.19121	1.77988	0.365503	-1.2953	0.577297	0.781076	0.114271	-1.85005	-0.247868	-0.878838	-0.438317	-1.07238	-1.00458	1.44966	0.695488	0.325594	1.1861	0.15692	1.10158	0.788391	0.224468	-1.80936	-0.850349	-2.46182	-0.698524	-1.28239		-0.217708	0.704286	0.297826	-0.71562	-0.266401	0.591027	0.345645	-1.32327
BMT2	YBR141C		0.781567	0.294015	-1.83706	-0.694421	0.627627	0.17264	0.0868705	0.0548912	-1.35501	0.125682	2.02411	-0.789346	0.186914	0.537684	0.169012	-1.54886	-1.26982	1.18268	-0.338312	0.784502	1.79816	1.13028	-0.61443	-0.198732	-0.339806	-0.646177	-0.144256	-0.904168	-1.84692	0.924991	0.106346	1.53933		-0.363974	0.235507	0.00135906	-0.163813	0.0897646	0.528822	-0.508602	0.180937
SLI15	YBR156C		-0.921558	-1.54557	2.70885	0.830812	1.0137	-0.508798	-0.0714055	0.0588522	-0.961168	-0.583686	0.761827	-0.810836	0.661627	-0.558179	1.084	0.319658	1.43827	1.00357	-0.668042	-0.079763	0.871784	-1.69802	0.47075	-0.239199	-1.00103	-1.15257	-0.964749	0.0179997	-0.937316	-0.548263	1.03343	0.975032		0.268135	0.123087	-0.398466	0.376776	0.423508	-0.148673	-0.775087	0.13072
YPC1	YBR183W		0.808059	1.2763	-0.953111	-0.528999	-0.0909769	0.781007	0.720874	-0.465415	-0.921676	-0.544054	1.62813	0.435381	1.68151	-0.690922	1.41873	0.39821	-1.16387	0.214917	-0.446143	-0.0566185	-0.805584	-0.9418	-0.359156	0.218179	0.859043	0.577556	-0.887323	-1.77687	-1.55996	-0.112023	-0.558283	-1.46476		0.150563	0.236372	0.445181	0.89781	-0.36293	-0.47209	-0.306899	-0.923756
GDT1	YBR187W		1.05941	1.04681	-2.06789	-0.820844	0.248113	-0.0839541	0.395251	0.56517	0.762065	-1.50813	0.644917	-1.52817	-0.23961	0.101792	0.986925	-2.20308	-0.527765	-0.114371	-2.49837	0.323245	0.0469073	-1.55603	0.406726	-1.23688	1.28559	0.773898	0.717732	-1.09202	-0.201943	1.34573	-1.0125	-0.553332		-0.195629	0.333302	-0.17345	-0.250437	-0.586326	-0.314272	0.63749	0.184736
AME1	YBR211C		-1.12819	0.710607	0.157955	-0.175233	-1.42716	-1.28257	-0.0376824	1.7289	-0.325248	0.946577	0.416079	1.03323	0.0415346	0.374369	-1.98324	-0.109885	-1.79178	-1.81701	0.131873	-0.199199	0.0240659	-0.701933	-0.400696	1.5167	-0.745283	-1.44993	0.320139	-0.340288	-0.227454	-0.197115	0.989042	0.845063		-0.108715	0.142076	0.51766	-0.419306	-0.919028	0.329816	-0.553841	0.540607
ATG12	YBR217W		1.64056	0.0824895	0.40171	0.179464	0.267987	0.0132912	-0.853717	0.333333	-1.99986	1.43741	-0.33147	-1.54769	-0.0122517	0.578731	1.013	-0.241707	-0.119189	1.28608	-1.06966	1.82434	-0.449474	-0.628414	1.7502	-1.49113	-0.853899	0.248835	-0.714	-1.26137	0.0169156	1.3387	-0.689009	-0.150207		0.576055	-0.0597766	-0.610404	0.334444	0.480393	-0.204703	-0.645107	0.1291
TDP1	YBR223C		-0.54093	-0.282063	-0.326866	-0.62914	-0.0840256	1.47424	2.34816	-1.85717	0.149333	0.579932	0.749846	1.1307	-0.847418	1.21455	-0.514445	-0.193639	-1.11649	-0.268663	0.831889	0.980999	0.635917	-0.735816	1.26651	1.03362	1.09719	-0.970899	-1.0188	-1.45014	-1.34531	-0.489921	-0.30728	-0.513866		-0.44475	0.470301	0.652452	-0.0852376	0.106933	0.550058	-0.585661	-0.664095
POP4	YBR257W		-0.427278	-1.04934	0.155507	-0.582832	0.96264	1.19297	1.61257	-2.08219	0.919075	-2.03159	-0.334505	0.313636	-0.830495	0.334136	0.121949	0.0574798	0.501995	-1.84985	1.42439	0.0511356	0.887857	-0.824232	0.913818	-0.0129607	-1.60505	-0.493444	-0.637572	0.307289	0.259079	0.632735	0.922629	1.19046		-0.475985	0.421496	-0.283346	-0.0792325	0.0319165	0.241121	-0.607195	0.751225
EFM2	YBR271W		1.13043	0.412265	0.0130894	-0.208727	0.781773	0.985665	0.699887	0.231822	0.150824	2.12839	-0.915394	0.113131	-1.44418	0.193004	-0.402137	0.784003	-0.596299	-0.543707	-1.10553	1.35729	-2.16382	0.741877	-1.02008	0.224962	-1.65644	0.740013	-1.24952	-0.812177	-1.76209	0.504156	1.08889	-1.17675		0.351865	0.674786	0.290151	-0.217327	0.0938084	-0.295037	-0.744531	-0.33645
YBR285W	YBR285W		-0.262836	0.783818	0.69292	0.478818	1.77413	0.684251	-0.0289648	0.754562	0.572672	-0.298591	1.48002	0.139364	-1.16521	0.27146	-1.22063	-0.0817825	-0.324316	-0.0236148	0.396929	-0.253876	1.56643	-2.55574	1.34957	-1.44053	0.0139737	-0.829455	0.661832	-2.16127	0.100685	-0.799356	0.155764	-0.43102		0.42318	0.795995	0.473367	-0.54904	-0.0512194	-0.270069	-0.578731	-0.243482
BSD2	YBR290W		1.60238	-0.0499314	-1.52494	-1.19754	-0.216072	0.729501	-0.584278	-0.851497	1.18831	0.636668	-0.279221	2.33888	0.826613	1.10922	0.551343	-0.715984	0.0177583	-0.592772	-2.11011	0.052556	0.530719	-0.380383	0.842519	0.575195	-1.045	-0.0357333	-1.05474	0.290388	-0.575671	-1.37728	1.45351	-0.154415		-0.292506	-0.230587	0.97116	0.442798	-0.658142	0.392013	-0.461273	-0.163462
MMS21	YEL019C		0.577728	-0.418547	-0.128939	0.897038	-1.21405	0.209649	-1.30035	-1.126	0.444594	0.883672	0.680774	0.514213	-0.301661	-0.232064	2.15561	-2.90174	0.837669	0.153799	-1.75957	-0.169555	0.354409	-1.30662	-0.476822	0.926777	1.32088	0.439541	-0.338458	-0.34882	-1.42524	0.48744	0.687747	-0.789933		0.400341	-0.85769	0.630813	-0.319963	-0.0199972	-0.0295695	0.268285	-0.259997
SOH1	YGL127C		-0.826517	0.920802	-1.30305	1.02753	-0.38923	0.154286	-0.147083	0.0600357	1.19855	-1.25195	-0.903644	0.582627	2.04578	-0.085484	-0.129243	0.302675	0.291411	-1.33951	-0.280551	2.3552	0.0255238	-0.991507	-0.602083	-1.97203	0.623084	0.198832	-0.324172	-0.739108	0.795782	-1.11829	0.32234	1.49901		-0.0453105	-0.0804977	-0.0936055	0.533432	0.256637	-0.885025	-0.0603409	0.374711
HXT5	YHR096C		-0.0899539	1.15725	-0.901517	0.927034	0.568797	0.719423	-1.12801	-1.47365	0.426981	1.74198	0.621725	0.369351	0.500987	0.342583	-0.984851	-0.882982	-1.06512	-1.01912	0.245102	0.0607616	0.476115	-0.314259	-1.43759	-0.568069	0.422861	-0.557107	-0.0573549	-0.372948	1.48401	-1.64937	-0.258406	2.69536		0.273202	-0.328362	0.79001	-0.256066	-0.444594	-0.460952	-0.141137	0.567898
ARP1	YHR129C		-1.10018	1.19828	-0.624361	0.194245	1.08378	-0.61446	0.317058	-0.887543	0.899641	-0.58062	0.199068	1.01935	-1.72403	0.150357	0.283461	0.849558	0.783169	-1.32139	-1.01874	-0.310964	2.38841	1.46802	-0.726444	-1.11671	0.124905	-0.497155	-0.436061	0.0641844	1.1674	-1.83549	-0.392796	0.996049		-0.083004	-0.0252904	0.384361	-0.110164	-0.46698	0.503319	-0.186032	-0.0162091
LEU5	YHR002W		-0.690538	0.117871	1.94384	-1.38573	0.558031	-0.353667	0.746933	0.101459	1.1905	-1.96015	-0.600087	0.866401	1.49595	0.291312	1.53511	0.768742	-0.287836	-1.94166	0.342724	-0.0364328	0.96332	-0.142542	-0.182134	-0.5923	-0.162437	0.0861335	-1.49974	-0.606371	0.644022	0.21769	0.453758	-1.88218		-0.00363828	0.263189	-0.125833	1.02278	-0.4808	0.0115859	-0.545603	-0.141678
STP2	YHR006W		-1.82083	1.05963	-0.813589	-0.643205	0.000838452	0.0290486	1.6067	0.657152	-0.442931	-0.179363	0.183067	0.0118572	-0.307596	-0.505048	1.67543	0.105251	-0.546445	-1.48303	0.987183	-1.46231	0.488752	-1.37909	1.71102	-0.947119	-0.828278	-0.742678	0.783161	0.213142	1.43652	1.10815	1.08927	-1.04466		-0.554498	0.573435	-0.106842	0.242009	-0.626152	-0.0316085	-0.143663	0.64732
MSR1	YHR091C		0.222806	-0.658053	-0.551632	-1.42949	0.349498	-0.777618	-0.496565	0.299864	-0.974205	-1.93312	0.0158053	-0.918852	-1.39543	-1.9112	-0.689216	0.209241	1.01444	0.924242	-0.560391	-1.14305	0.525368	1.39709	0.750323	0.878452	0.870446	1.08964	0.934837	0.343969	-1.06831	-0.791003	-1.63983	-1.61686		-0.604092	-0.156205	-0.952593	-0.946651	0.362321	0.887808	0.809722	-1.279
SIP3	YNL257C		1.1629	-0.377516	-0.429275	0.41308	1.90635	-2.20312	-1.96925	-0.443386	1.13071	0.552246	-0.688091	0.569246	0.587747	0.968803	-0.809564	-0.781985	-0.269944	-0.171472	0.0517989	-0.164243	-0.313473	0.235491	0.189147	0.813765	-0.29385	2.23171	0.486388	0.22684	0.110548	-2.24092	-0.530072	0.0493952		0.192297	-0.67735	0.391027	-0.00875001	-0.138465	0.231233	0.662771	-0.652763
RIM4	YHL024W		-0.48129	-0.640152	-0.0375249	-2.23511	0.554852	-1.62442	1.14591	-0.249034	-0.0903711	0.217776	0.877479	0.449419	-0.758044	0.0281004	-0.88009	0.49628	1.17528	-1.53639	-0.297881	1.07904	1.17296	1.25315	0.668217	-0.422609	1.26694	-1.76823	-0.537877	0.975214	0.211814	-0.559124	-1.02544	1.57117		-0.84852	-0.0431725	0.363576	-0.278438	0.105014	0.667928	-0.0159902	0.049604
NPR3	YHL023C		0.128211	1.26293	0.403293	-1.02933	1.5331	-0.512068	2.09449	-1.34904	0.724452	-1.29981	-0.780755	-0.615983	1.2948	-0.908704	0.25994	-1.22987	-0.954992	0.645404	-1.09793	-0.486951	-0.920062	-0.162456	0.768562	-1.54609	0.517824	0.11362	0.719881	-0.426069	-0.0991623	1.08807	0.9795	-1.7002		0.191276	0.44162	-0.493024	-0.145957	-0.473616	-0.465012	0.288616	0.389296
YHL018W	YHL018W		0.17468	0.603946	-1.54444	0.054261	-0.74751	-0.0350713	0.240569	-0.759506	-0.290049	0.373245	-0.407914	0.789424	-0.209292	0.00481306	-0.843581	-1.61554	1.05522	1.97302	1.09778	-0.298452	1.11602	-1.31021	-1.35205	0.675626	-0.583157	0.978017	-0.0303367	-1.0955	-2.25618	-0.773946	0.43143	-1.19625		-0.177888	-0.325379	0.271229	-0.665901	1.14973	0.0490817	-0.182744	-0.672702
GIC1	YHR061C		0.973828	-0.454645	0.157059	-0.453631	0.233002	1.39555	-0.424298	-1.00119	-1.95725	0.817401	1.05675	0.747793	-1.16153	0.625066	0.942709	0.433766	0.528655	0.683874	0.690044	0.568601	-0.505252	1.21947	-2.22452	-1.57266	0.431047	0.531842	-1.5083	0.487536	1.02825	-0.459915	-0.280089	-1.54897		0.0556528	0.0507677	0.166173	0.210004	0.617794	-0.770741	-0.0144679	-0.315182
HTD2	YHR067W		1.51918	-0.918977	0.605542	0.297796	-0.0509417	0.552383	0.94126	-0.00589195	2.67085	-1.09049	-0.738216	-0.95626	0.863765	0.214768	1.00482	-0.548327	-0.742043	-1.01281	-1.92021	-0.649716	-1.23439	1.10918	-0.251793	-0.530937	0.333359	0.589826	-0.0434248	0.552795	1.21161	-0.132983	0.163113	-1.80282		0.375884	0.359202	-0.0285308	0.383756	-1.0812	-0.226985	0.358139	-0.14027
LAM4	YHR080C		0.0113338	1.26619	-0.363536	-0.540586	1.06546	-0.420234	0.398778	0.506803	0.952165	0.0484906	-1.52675	-0.540662	2.28646	-0.642997	-0.117657	-0.285707	-0.0423366	-1.41493	1.33587	0.689655	-1.24655	-0.282792	0.635715	-0.106709	-1.01753	-0.520677	-0.941579	0.696651	-2.23499	-0.0409807	0.447788	1.94586		0.0933497	0.387701	-0.266689	0.310024	0.142064	-0.250085	-0.445785	0.0294194
CTM1	YHR109W		0.640414	0.135771	-1.39766	-0.0425825	-0.65512	-1.67515	-0.0605656	1.39351	-1.00524	-0.100424	0.529007	0.552937	0.824925	0.819252	-0.506587	1.2406	-0.343022	-0.156215	-1.22957	1.28896	-0.602387	0.6612	0.174264	-1.099	-0.00202871	0.581713	0.0415624	-0.462899	0.00272267	0.40659	2.53323	-2.48821		-0.166014	-0.249333	-0.00592887	0.594547	-0.10996	-0.216482	0.0395868	0.113583
ORC6	YHR118C		-0.0220577	-0.350486	0.122319	0.882158	-0.271159	1.09243	0.256338	0.492633	-0.241625	-1.41665	0.45314	-0.313095	2.23232	0.859492	0.70736	-0.99157	-0.224777	-2.2656	0.72423	0.0601758	1.25299	-0.0460278	-0.508449	-1.28763	0.0789435	-0.27275	-1.6409	0.195501	0.134624	-1.00793	-0.453717	-1.91628		0.302818	0.412574	-0.379557	1.00798	-0.426494	-0.14728	-0.312053	-0.810825
SET1	YHR119W		0.884192	-2.42995	-0.694142	-1.5923	-0.464265	0.332237	-1.6222	-1.01572	1.20819	1.06657	-0.88384	-0.25314	-0.303649	-0.611298	-0.460047	1.09309	-1.93884	-1.97671	-0.842164	0.0310989	0.947955	0.975032	1.21531	0.058374	0.840618	0.0731966	-1.60204	-0.809654	0.479415	-0.0411756	0.559331	-0.152279		-0.589602	-0.487543	0.568756	-0.0704761	-1.18166	0.799168	-0.0973432	0.195405
CHS7	YHR142W		1.35524	0.260852	1.2098	1.56756	1.63006	0.0339885	-1.74999	-1.93644	1.24791	-1.37082	-0.138607	0.285723	0.164544	0.515192	-0.854374	-0.283209	-0.196299	0.0429853	-1.39914	0.638823	0.0942511	-1.141	-1.11034	1.17829	1.34536	-0.498991	0.436163	-0.347816	0.350789	0.138992	0.0181449	-1.48763		1.09836	-0.505597	0.00605251	-0.114462	-0.228408	-0.2447	0.233678	-0.244927
LAM1	YHR155W		0.184955	-0.116825	0.655057	-0.0431734	-1.52767	0.0878686	1.73463	-0.532595	0.607902	-0.387753	-1.14178	1.483	-1.61902	1.42258	0.277119	-0.480302	0.934096	-0.105172	1.33016	-0.867738	-1.86948	-0.0760354	0.780704	-0.282926	-1.29231	-0.178108	1.44346	0.177003	-1.9456	0.636407	0.189268	0.522261		0.170003	-0.0594409	0.140342	-0.099904	0.322837	-0.361934	0.0375119	-0.149415
LIN1	YHR156C		1.38587	1.36147	1.33825	-1.00884	-0.233871	0.619789	-0.945781	1.07057	0.123307	0.787076	0.0643105	-1.22566	-0.207802	-0.26318	1.4289	-0.396203	-0.568447	-0.370452	-0.962129	-1.01226	-1.48285	-2.20458	-0.94202	0.00535117	0.385186	-0.548739	0.394862	-0.507348	-1.04569	-1.75466	1.01446	-0.490527		0.962746	0.366844	0.107223	0.140429	-0.728321	-1.15602	-0.06901	-0.25239
MPC2	YHR162W		1.96356	0.9311	-0.255003	-0.257432	-0.293267	-0.0688031	-1.93872	1.4528	1.42254	-1.08544	-1.12872	0.286795	1.04401	-1.4401	-0.148424	0.607125	-0.00489022	0.699708	-0.413584	0.687287	-2.05137	0.286385	-0.375986	-0.55494	-0.3124	1.19436	0.536955	-0.11328	-1.40377	1.34289	-0.760933	0.15153		0.595557	-0.211998	-0.126205	0.0156529	0.24213	-0.673977	0.326409	-0.16757
SPC97	YHR172W		-1.3399	0.207651	-1.38922	0.48439	0.336413	-0.744577	-0.185458	-0.804543	1.48653	1.88403	0.41396	-0.872296	-0.460587	0.78446	-1.13553	2.26409	0.907892	-0.63011	0.363529	-1.16275	-1.48644	0.482877	-1.35656	-0.310767	0.990766	0.408988	0.003923	-1.91296	-0.187861	-0.177488	1.34946	0.964362		-0.509269	-0.398028	0.665238	0.363108	-0.13036	-0.667722	0.148412	0.487119
FMO1	YHR176W		-0.756072	-0.119801	0.201518	-2.58251	0.522593	0.836654	0.843197	0.616429	1.73845	0.356332	-0.052186	0.969922	0.281452	0.811349	0.654543	-0.973463	0.687322	-0.342617	1.2275	-0.18065	-0.385596	0.060555	-1.95432	-0.759862	-0.503745	-0.220816	0.157716	-2.21643	0.0954996	1.67132	-0.831509	0.147218		-0.814216	0.704718	0.75313	0.19347	0.347888	-0.759806	-0.695819	0.270633
PTH1	YHR189W		0.968205	-1.01969	-0.0335344	1.36575	1.60288	-1.36354	0.425961	-1.04533	0.748291	-0.915022	-0.0178227	-0.882154	-0.73839	-0.800208	2.24217	1.49358	0.156038	-0.0475412	-0.0948902	0.69004	0.432198	-0.0144759	-0.205187	-2.49455	-0.304505	0.0954682	0.330058	-0.739378	0.511125	-1.06492	1.21386	-0.494489		0.320182	-0.095005	-0.266677	0.549288	0.175912	-0.570505	-0.154589	0.0413942
MNL1	YHR204W		-0.142708	1.85406	-0.0248068	-2.05246	1.32615	-1.2473	0.48628	1.28686	0.947053	-0.23837	-1.41064	-0.0518409	-1.40729	1.1421	1.23507	-0.814725	0.614953	-0.603019	-0.506434	-0.598564	1.12759	0.446577	-0.539644	0.504486	-1.07345	0.386947	1.08722	0.610898	-0.336036	-1.66861	-0.678156	0.337797		-0.0914784	0.463	-0.188448	0.0387872	-0.273266	0.384751	0.252905	-0.586251
CYC2	YOR037W		0.432157	0.573305	-0.159813	1.01374	0.783935	1.41018	-1.44332	-1.52921	-1.1429	0.729944	1.56889	-0.379154	0.0594452	-2.07017	-0.622638	0.846117	0.268827	-0.566055	-0.654998	-1.8065	0.704137	-0.438052	-0.714468	-0.298003	0.0117284	0.835738	0.32988	-1.607	0.973315	0.816846	1.18207	0.892019		0.464848	-0.194603	0.194195	-0.446811	-0.689682	-0.186596	-0.107413	0.966063
FAD1	YDL045C		0.728307	-1.29582	-0.433169	-1.66256	0.491633	-1.40558	-0.261044	1.20917	-0.834833	1.19056	0.866576	0.706202	-0.991731	1.04528	-0.866953	0.854946	-1.46507	-1.09461	-0.337112	-1.3711	-0.544654	-0.790137	-1.08802	-0.483666	-1.19823	-0.093	-0.888568	0.409559	-1.11146	1.55506	-0.559388	0.781665		-0.386988	0.248668	0.670262	0.323629	-1.06697	-0.726619	-0.44256	0.500433
PET8	YNL003C		1.07948	0.692712	0.216268	-1.65634	0.0808175	0.101662	1.05379	0.0533825	1.94256	0.356937	0.176507	0.171835	-0.37058	-1.31792	0.912275	1.20976	0.944855	-0.729392	-0.654948	-1.37013	-0.905741	-0.41516	-0.182223	-1.72604	0.734313	-0.269485	-0.930012	1.20118	-1.68544	1.80278	-0.718384	0.20068		0.0830289	0.322414	0.661959	0.108384	-0.452404	-0.807292	0.184	-0.100091
SMF1	YOL122C		-0.835388	2.07511	0.514794	-0.560892	-0.0755259	0.338835	-0.409922	-1.52978	0.0475411	0.367922	0.0506914	0.650407	0.891007	0.236316	1.36355	0.602005	-1.16017	-1.50902	-2.52693	0.726958	0.0895924	0.442896	0.350538	0.827964	0.204236	-0.895837	-0.243312	-0.925987	1.30005	-1.7567	-0.408593	0.4576		0.298405	-0.419097	0.27914	0.77322	-1.11729	0.427748	-0.465225	0.17848
SSN2	YDR443C		0.039817	-1.58117	0.0119892	1.23059	2.26086	1.08644	-0.900142	0.174995	-0.688344	0.164705	1.03575	-1.26455	0.195796	-0.451359	-1.45878	-0.463391	0.952354	0.621094	-0.321645	-0.478907	-2.1245	-0.0976907	0.16516	1.02578	0.795222	0.689738	-0.542382	-2.43491	-0.330357	1.20886	-0.810466	-0.298743		-0.0746921	0.655539	0.0566625	-0.544434	0.193224	-0.16063	-0.00122853	-0.0576772
IPT1	YDR072C		0.819416	-0.0887137	0.802138	0.29693	-0.213563	-1.20652	-0.0162945	-1.657	1.79788	-0.426044	-0.167096	-0.289496	-0.0549086	-1.37138	-1.95453	-0.173673	-0.798906	1.19371	-0.760867	0.428395	-0.885916	-0.158028	0.280602	0.768159	2.19948	1.94078	0.503994	-0.0916358	-0.14307	1.09811	-1.21492	-0.457011		0.457442	-0.773346	0.22881	-0.888624	0.0155834	0.00120439	1.13815	-0.179224
SNF11	YDR073W		-0.964189	1.23015	-0.810639	1.077	0.124643	-0.680328	-1.51735	0.811457	1.65649	1.06061	0.0826343	-0.857532	0.616288	1.96828	-0.0760533	-1.29151	-0.00130632	-0.335006	-0.386015	0.096666	1.84946	-0.911736	-1.86759	-1.21019	-0.230142	-0.831742	0.999077	0.15451	0.329335	-0.221857	-0.754333	0.890919		0.13308	-0.315395	0.485551	0.30425	-0.156415	-0.535013	0.0229256	0.0610161
TAT2	YOL020W		-0.101066	0.207913	-1.66591	0.73365	-0.477178	-0.370621	-0.461455	0.222109	-0.918629	0.675723	0.298181	0.430786	0.83143	-0.445813	-2.09295	-1.14904	0.586497	0.226383	2.14114	-0.19153	-0.746326	0.71843	-0.774404	0.742301	-0.940474	0.16806	1.44165	-1.38246	0.156507	1.47241	-1.13122	1.79592		-0.206354	-0.271786	0.121515	-0.714093	0.690622	-0.0149996	-0.178306	0.573402
PNT1	YOR266W		-0.950165	-0.590758	-0.460059	0.749215	-0.792413	-0.195867	1.44671	-0.203954	-0.0235205	0.975357	-0.760802	-0.475139	-0.17805	0.523811	0.162152	-0.876221	-0.111089	1.58867	1.18357	1.42649	-0.262994	-0.991157	-1.30137	-0.947605	1.21644	-0.988592	-2.39215	-1.1772	1.0773	1.31065	-0.0771942	0.879473		-0.312942	0.0636187	-0.0710262	-0.092077	1.02191	-0.875781	-0.42501	0.797558
TEM1	YML064C		1.51947	-0.64876	1.50397	-1.24886	0.392787	-0.735388	2.43772	-0.737181	0.727416	0.262462	-0.578664	-1.34989	0.573172	1.02984	-0.736299	-0.208065	-0.188761	0.194337	-0.790241	1.14377	-1.00121	1.85552	-0.199159	0.305307	-0.329978	-0.83822	-1.74395	-0.66816	0.812246	0.0894046	-0.983613	0.138979		0.281453	0.339483	-0.234668	0.164663	0.089776	0.240115	-0.895076	0.0142543
IPL1	YPL209C		-1.56898	1.57322	-2.57611	1.09353	-0.0808826	-0.418159	1.00286	-1.30518	-1.07471	-0.400114	0.723586	0.272469	0.969449	-1.32418	-0.284353	-0.470668	0.517691	-0.05112	1.37975	1.38453	0.32949	-0.301724	1.05976	1.48116	0.423918	-0.425774	-0.130581	-0.419882	0.440134	-0.720255	0.141033	-1.23992		-0.369584	-0.200339	-0.119693	-0.277437	0.807714	0.642172	-0.13808	-0.344753
MSS4	YDR208W		-0.695152	1.03693	-0.513662	0.390471	-1.94151	-1.58946	-0.135535	-2.51129	-0.0840749	1.49437	1.23815	1.16374	-0.386751	-0.238883	0.486995	0.105142	0.246153	0.139729	0.731337	-0.478466	-0.229209	-1.10966	-0.674347	-1.60938	-0.946571	0.879934	-0.261296	-0.0322511	-0.539309	1.20275	-1.24749	0.354925		0.0546457	-1.54445	1.10121	-0.00837431	0.269374	-0.905649	0.10395	-0.0572798
CCC2	YDR270W		-0.506443	0.255188	-0.0852952	0.849757	1.5453	1.21493	0.580792	1.56917	-0.508859	0.550894	0.909676	0.197902	-1.21027	0.557664	0.187032	-0.196294	-1.65532	0.463382	-0.523011	0.61862	-1.70591	-0.180598	-0.870693	-0.759887	-2.26283	-0.0880093	0.777434	0.826571	-0.813198	0.122108	-1.51355	1.65375		0.128302	1.22755	0.287403	-0.165468	-0.274083	-0.879273	-0.186708	-0.137722
MET30	YIL046W		0.383353	-0.262305	-1.13573	-0.466907	0.712386	0.776058	-0.357765	0.927607	1.45763	0.149154	-0.00277311	1.58465	-1.33849	-1.11411	-1.16669	0.229791	-0.256061	0.732149	0.376919	-0.26476	-0.937566	-0.23948	0.723212	0.110428	1.86405	0.548523	-1.77255	-0.000929565	1.17859	1.01736	-1.24039	-2.21535		-0.370396	0.514572	0.797167	-0.847376	0.147062	-0.0858514	0.159772	-0.314949
MPT5	YGL178W		-0.367036	-1.34787	-0.92773	-0.585029	-0.312625	0.375445	0.427506	-1.56259	-0.468429	-0.766275	0.636952	-0.0976615	2.00781	0.490373	2.09145	0.78486	-1.80757	0.649881	-0.358995	0.155304	0.0678488	-0.655666	-1.09019	0.683538	-0.808089	0.105054	-0.177766	0.0512215	-0.882368	-0.356979	-0.553393	0.499745		-0.806916	-0.268067	-0.173853	1.57896	-0.340344	-0.248617	-0.207395	-0.323249
SSN3	YPL042C		-0.597786	0.869056	-1.57993	-0.253101	0.307533	-1.58065	0.79868	1.36794	-0.572513	-0.777952	-0.578507	-0.272323	0.8961	0.377686	-0.626417	0.42653	0.0479949	1.29354	-0.782509	-0.411442	-0.873983	-0.522573	-2.0563	-1.64967	2.69013	0.877885	0.760814	0.105741	-1.18034	0.549047	-0.354509	0.217984		-0.39044	0.223374	-0.550324	0.393999	0.0368957	-1.27563	1.01221	-0.0437537
CIN4	YMR138W		-0.172191	1.77603	0.098547	0.397372	0.0168249	0.000407924	-1.63801	-0.0170364	0.838413	0.465403	-0.745879	0.983877	-0.23535	-1.05904	0.821979	-1.70878	0.552957	-1.31359	0.148445	0.867351	-1.30668	-1.17917	2.66784	-0.331831	-0.3652	-1.52694	0.646234	-0.361054	0.932703	0.0342726	0.845865	-0.133759		0.524939	-0.409454	0.385453	-0.545297	0.0637898	-0.037461	-0.40174	0.419771
DSS1	YMR287C		-1.2343	0.824193	0.42537	0.599389	2.45433	1.05515	-0.689099	0.0720951	-0.837942	0.204732	0.141292	2.22167	0.580428	-2.14466	0.482444	-0.818357	-1.3275	-0.344806	0.616474	0.803684	0.0773426	0.483073	-0.688601	0.223018	0.0176623	-0.869296	-0.0865593	-0.385988	-1.28763	0.06164	0.838311	-1.46756		0.153663	0.72312	0.432437	-0.475036	-0.0630383	0.0237082	-0.331045	-0.463809
RPS14B	YJL191W		-0.951767	-0.921283	-0.988126	1.55341	-0.189543	-0.681798	-0.454424	1.13429	-0.972241	-0.789359	-0.358427	-0.627436	-0.749839	-1.02203	-0.726425	-0.365533	-0.831634	-0.509454	-0.647701	1.52677	-0.895165	-0.840321	1.06429	-0.802403	0.991186	-0.589634	-0.492485	-0.85058	-0.66537	0.815136	1.80998	-0.86715		0.0491304	0.188562	-0.686866	-0.715958	0.21295	-0.0818616	0.00993462	0.619619
YJL206C	YJL206C		-0.334796	-0.300203	-0.244656	1.18755	0.688006	-0.331985	2.23595	-0.899809	1.40421	-0.0399547	0.632229	0.557236	-0.363224	-0.810389	0.294835	1.63455	0.501342	-0.767271	-1.14222	0.132151	-0.224286	-0.889102	-2.3378	0.347993	1.29296	1.13747	0.284196	-0.495592	-1.2242	-1.02131	-1.41953	0.51564		0.0769724	0.42304	0.638431	0.188944	-0.318999	-0.775798	0.554758	-0.787348
YJL193W	YJL193W		0.127445	1.15768	1.56504	-0.00985118	-0.667747	0.0510163	-0.381824	0.00922747	-1.15473	0.372824	1.31275	-0.536333	-1.39849	0.816016	0.76511	-0.0193876	1.48421	0.733377	-1.04426	-0.184611	-0.000798587	1.77259	0.414863	-0.136474	1.35236	-0.452397	-2.34377	-0.0375365	-0.433743	-0.0299703	-1.85178	-1.25081		0.710078	-0.247332	-0.00137278	0.040811	0.247181	0.512545	-0.370334	-0.891576
UIP3	YAR027W		-0.13953	1.82345	0.908521	-2.08311	0.467518	-0.652037	-1.01966	-0.500779	0.297007	1.28389	0.504292	1.38202	0.0820198	1.06968	-0.122943	0.295648	-1.26371	-0.266541	-0.569664	0.872678	0.731509	-0.281085	-2.46228	1.04684	-1.23437	-0.509539	-0.426211	0.0441072	1.05478	0.707364	0.0943987	-1.13427		0.127333	-0.426239	0.866804	0.331101	-0.30681	-0.241255	-0.531502	0.180569
KTD1	YAR028W		2.11531	-0.197574	1.36252	2.12493	-0.820874	0.754712	0.713118	0.174744	-0.472492	-0.885359	-0.487439	0.0319551	0.351754	-0.0116717	-0.272945	1.12169	-1.28014	-0.795636	-1.60019	-0.877701	-0.650523	-0.369229	1.43568	-0.987883	1.03442	-0.642872	-1.07889	-0.191125	-0.942742	1.46015	0.541812	-0.657505		1.3513	0.205425	-0.453334	0.297206	-1.13842	-0.142989	-0.219617	0.100428
VPS8	YAL002W		0.793311	0.555505	-0.805054	-0.490552	0.605129	1.29389	-1.62749	1.18339	-0.0238803	-1.02576	1.32523	-0.568971	0.78333	1.23923	0.51819	0.679432	-0.464438	0.0757615	0.895979	0.646464	-0.242763	0.651527	-0.0258949	-1.23362	-0.233439	-2.93226	-0.622704	-1.34533	1.04965	1.06692	-0.903081	0.441821		0.0133024	0.363729	-0.0733448	0.805045	0.288442	-0.351712	-1.28343	0.413828
SWD1	YAR003W		0.172831	-0.666027	-0.00886758	-2.0427	-1.07606	-1.64466	0.474644	0.236815	-0.204775	-0.803184	0.0208018	1.03472	0.439323	0.705056	-0.808819	-1.31676	0.216595	-2.31422	-0.0228785	1.74277	0.855175	1.45668	0.312504	-1.00342	1.20608	0.512392	0.257194	0.668751	1.27957	0.513735	-0.629816	-1.07282		-0.63619	-0.306925	0.216458	-0.2453	-0.0944317	0.405233	0.661104	0.0226682
SEN34	YAR008W		1.33431	0.566859	-1.58423	-0.297936	0.775318	0.666657	0.50576	0.448581	-0.574289	-0.376495	0.917262	0.178728	1.68701	0.233085	0.629966	-2.13224	-0.955392	0.540808	0.185298	-0.0932913	-1.45414	-3.12137	-0.493867	0.972878	0.300833	-0.0920495	-0.53264	0.442513	0.478908	0.446648	-0.138331	0.534841		0.00475224	0.599079	0.0363013	0.104456	-0.0806443	-1.02412	0.0296641	0.330517
GDH3	YAL062W		0.0460378	0.703617	-1.662	1.68382	0.413491	0.887117	1.32054	-0.0159579	-0.984922	-1.59564	0.890166	-0.521681	-0.240108	0.603718	1.48007	0.857142	-0.464652	-2.06352	-1.30762	0.0117093	-0.214592	1.51919	0.575276	0.402305	1.45136	-0.989523	-0.585043	-1.1094	-0.00967655	-0.709315	-0.104244	-0.267684		0.19287	0.651298	-0.553019	0.675205	-0.956019	0.570546	-0.308151	-0.27273
PEX22	YAL055W		0.324073	-1.33309	-0.668523	-1.83471	0.219617	-0.941234	-1.41107	1.43153	0.630715	-0.13658	-0.675343	-0.622737	0.0617881	-0.356633	0.326386	1.08526	1.34247	1.65567	-1.1661	-0.55251	1.4909	0.175283	-0.130081	-1.05836	1.1861	-0.630557	-1.48677	0.00323072	1.41069	0.695618	-1.04042	-0.100932		-0.878063	-0.175288	-0.200986	0.2792	0.319882	0.119436	-0.231999	0.511878
OAF1	YAL051W		-0.90842	-1.13406	-1.6359	-0.582386	-0.957087	-1.22087	0.0869296	0.380724	0.83215	0.810329	1.19156	1.22032	-0.373531	0.755682	-0.709176	-1.28579	-0.970174	-2.47749	-0.944054	0.713623	-0.818036	1.06682	-0.0601939	-1.25384	1.19344	0.840225	-1.00542	0.472026	-0.2034	-0.404541	0.182875	-1.18489		-1.06519	-0.427575	1.01359	-0.171426	-0.919524	0.000312699	0.57228	-0.402489
SPC72	YAL047C		-0.711719	1.41036	-0.147148	-1.94972	-0.0344531	-0.0506106	-0.702963	-1.01569	0.972328	-0.111005	-1.89832	-0.102582	-1.34801	-0.69088	-0.716619	-0.583288	-0.320975	0.605387	-1.21171	0.876556	-2.16427	0.355227	1.78656	0.58499	0.932608	-0.828935	0.819414	-1.03286	0.0405739	0.683449	-0.46949	1.49279		-0.349557	-0.450928	-0.284895	-0.8347	0.238534	0.250455	0.164567	0.653927
SAW1	YAL027W		0.308656	-0.232356	-0.855718	0.492886	-0.846676	3.06585	-0.605107	0.277098	0.633951	-0.222522	0.910498	-0.132569	1.11459	-0.321565	1.94607	-1.86725	-0.560175	0.6931	-0.304741	0.749164	0.177274	-0.25643	-0.426446	-1.06572	-0.413035	-0.746	-1.56255	-0.402067	0.505977	0.210617	-1.3303	1.06549		-0.0716328	0.472791	0.29734	0.217962	0.144337	-0.39283	-0.780913	0.112945
NPR2	YEL062W		1.1872	-2.02462	-1.33081	-0.234857	-1.68573	0.598271	0.640373	0.941378	1.10837	1.1606	-0.76661	-0.519525	-0.809217	1.04737	0.769696	0.755082	-1.42583	1.66049	-0.177253	0.438324	-0.986223	-0.612687	-0.82215	-1.21855	0.639447	-0.584338	0.634625	-0.854711	0.55819	-1.08657	-1.09096	-0.499193		-0.600772	0.123574	0.541968	0.562059	0.123933	-0.909903	0.184849	-0.529631
SLN1	YIL147C		0.488012	-1.59726	-1.7555	0.0737461	0.665089	0.989937	-0.151133	-0.19459	0.21908	-0.865684	-0.783769	-1.20134	-1.40898	0.00766241	-0.881134	0.44406	-0.814236	-2.04449	1.08419	-0.262861	0.253143	0.465483	-0.787781	0.715257	0.503876	0.687695	-0.626334	0.36319	-0.904172	-0.111168	1.61072	1.56219		-0.697752	0.327326	-0.657929	-0.459597	-0.19064	0.161526	0.232107	0.888414
STL1	YDR536W		-0.515271	0.645504	-0.0408089	0.882894	-0.255053	-1.19629	-0.126753	0.63039	-0.922551	1.1962	-0.100984	-0.529982	0.0739269	-0.331758	0.563048	1.1835	1.41799	0.232426	-2.66867	0.384154	-1.16792	0.136081	-1.92164	1.25401	0.803156	0.564739	0.077764	0.495807	1.78536	-1.35586	-0.974211	-0.219208		0.243079	-0.236926	-0.0893285	0.37218	-0.158526	-0.424866	0.485367	-0.19098
PAC2	YER007W		-1.08627	0.781202	0.499263	3.34319	-0.0294221	1.52659	-0.243837	-0.112928	1.03062	-0.664561	-0.763942	-1.61898	-0.118301	-0.8806	0.40016	0.927267	-0.497769	0.571854	-0.655317	-1.57868	0.413069	-0.0390745	-0.803175	0.196744	-0.237782	0.822046	-0.333254	1.02849	-0.910984	-1.05574	-0.529377	0.619493		0.884347	0.285102	-0.504215	0.0821316	-0.539978	-0.058109	0.319874	-0.469153
UBP5	YER144C		-0.274565	1.51129	-0.100715	-0.400394	1.16775	1.9698	1.07741	-0.235152	0.114603	0.409169	-0.0476936	-1.14624	-0.165953	0.0458801	-0.00896104	1.44597	1.07335	0.124484	-1.21583	-2.70478	0.4493	0.143243	0.0833472	-0.833538	-0.633346	1.95443	-0.639157	0.191555	-0.347629	-0.214666	-2.0499	0.125428		0.183904	0.748931	-0.16754	0.329233	-0.680692	-0.0394118	0.0480279	-0.621692
PAC1	YOR269W		-0.503275	-0.239848	0.755496	-1.28222	0.618441	-1.30011	0.363275	2.1316	0.964532	-1.49177	0.267218	-0.639119	1.24229	0.145701	-0.711401	-1.239	0.632014	-0.265796	1.45267	0.672053	0.262681	0.999172	0.690575	-0.419269	-1.06978	0.112656	0.299562	-0.804659	1.62631	-0.152126	-1.95242	-1.16546		-0.317461	0.453303	-0.224785	-0.140603	0.622735	0.38329	-0.365555	-0.410924
YER130C	YER130C		0.343377	0.205662	-0.425135	0.843761	-0.642693	-0.0758485	1.60435	0.32853	1.13069	-0.127189	0.388544	0.690782	-0.405307	0.673361	0.449198	-1.80056	0.112094	0.914366	0.127575	1.73343	-0.562636	-0.853494	-1.82394	-0.479592	1.55169	-0.658938	0.55792	-0.34992	1.19438	-1.18756	-2.1178	-1.33909		0.241916	0.303584	0.520706	-0.270827	0.721867	-0.929916	0.275188	-0.862517
UBP9	YER098W		-1.26545	0.136386	-1.88866	0.622874	0.634077	0.594152	0.0698348	-0.758879	0.84332	0.901623	1.68239	0.458983	0.752924	0.637964	1.98298	0.718133	-0.266632	-0.477807	0.159263	0.645991	-1.17169	0.129843	-1.71932	-1.01044	-1.58591	-1.08255	-0.295482	1.58903	-0.664475	-0.379878	0.748044	-0.740646		-0.598712	0.134796	0.97158	1.023	0.0152038	-0.942903	-0.343727	-0.259239
RAD4	YER162C		-0.567853	-0.61471	-0.505997	-0.288727	-0.649988	-1.04946	-0.629231	-0.495529	-0.630194	-0.476185	-0.147056	-0.913802	-0.847481	-0.60651	-0.30519	-0.469277	-0.701639	-1.29052	-0.893138	-0.62369	-0.624503	-0.8833	-0.924148	-0.760202	1.40983	-0.541993	1.20351	1.48774	1.60353	1.42645	-0.585953	1.38208		-0.494322	-0.706052	-0.541809	-0.557115	-0.877246	-0.798038	1.09431	1.17688
SPO73	YER046W		1.22948	-1.63131	-1.70188	1.55068	-0.277766	0.85413	-0.691068	1.01857	0.473646	0.880242	-1.52593	0.279176	1.44027	-0.184567	2.27866	0.0192701	0.143771	1.26489	-0.304401	-0.682328	-0.404542	0.631727	-0.383495	-1.40114	-1.55366	0.0796095	-0.822407	-0.608481	0.634086	0.196499	-0.732853	-0.640836		0.199529	0.225967	0.0267841	0.888408	0.105483	-0.244823	-0.74547	-0.135776
JHD1	YER051W		-0.686479	0.384642	0.0878199	-0.455169	1.26817	0.817412	1.44544	1.49408	0.610176	0.491945	0.948896	0.324888	-0.371754	-1.12084	0.481434	0.94032	-2.342	0.322207	0.147653	0.41551	0.76875	-0.0244088	-0.29411	0.734014	0.769346	-0.581288	-0.364705	-2.68444	-0.863872	-0.0638501	-1.43816	-1.16162		-0.167297	1.25628	0.593976	-0.0177105	-0.364158	0.296061	-0.715273	-0.881877
VHR2	YER064C		-0.0378547	0.0996239	-0.338954	-0.481035	-1.01231	-0.416557	-0.111672	-1.29967	-1.57628	1.47998	0.874018	-0.284884	0.0997604	-0.900963	-0.0236147	-0.793873	-0.67547	2.25305	-0.222724	-0.613376	2.14508	0.590417	0.334871	-0.175353	2.32951	-0.117969	1.24737	-0.055841	0.373679	-1.17977	-0.598263	-0.910925		-0.189555	-0.710051	0.123209	-0.404673	0.185369	0.723753	0.850767	-0.578819
VTC1	YER072W		0.51254	0.413822	-0.546896	-1.01433	-0.486313	-0.451388	-1.1795	0.232144	0.0486902	-0.981445	-0.4483	0.431399	1.11879	-0.217373	3.13124	0.162323	-0.549445	-0.649423	-0.691985	0.352952	0.510786	0.316883	-1.1426	-0.0825669	-0.55543	-0.257743	-0.511167	-0.657561	-0.631579	0.262538	1.02212	-1.10494		-0.0244641	-0.471265	-0.237414	1.46524	-0.384475	-0.0993749	-0.495475	-0.112967
TSC11	YER093C		0.99237	-0.110923	-0.114214	-0.513031	1.5542	-1.07191	0.984369	-0.405013	-0.214025	0.59156	0.102347	0.32814	-0.366838	0.185776	-1.35106	0.0297627	1.76372	0.548315	1.60421	0.525777	-0.813092	-2.14584	-0.803198	0.425789	-0.229121	-1.53372	-0.306782	2.07461	-1.40125	0.814009	-0.774908	-0.370026		0.0635501	0.265411	0.202005	-0.37559	1.11051	-0.834086	0.001248	-0.433044
SLX8	YER116C		-0.204432	-0.780079	0.404795	1.08369	0.796403	-1.76075	0.192298	2.19183	0.0350637	-0.439509	-1.28033	-1.79934	0.63913	0.248729	-0.686274	0.452864	-1.61028	-1.2878	0.968389	1.45864	0.762975	0.224785	1.07372	-0.729249	-1.18751	-0.385045	-0.421121	0.738146	0.871395	0.792797	-0.833622	0.469686		0.125994	0.354945	-0.87103	0.163612	-0.117761	0.333057	-0.313882	0.325064
AVT6	YER119C		-0.830799	-0.0541031	-0.526273	0.238718	-0.404492	-0.298198	-0.464871	1.57771	-0.776252	-0.467121	0.553143	-0.38111	1.50663	0.976224	2.73827	1.0558	1.50409	0.965434	-0.267823	-0.113353	-0.42075	-0.566201	-0.150665	-1.7317	-0.190192	0.37384	-0.686479	-0.928835	-2.03451	0.365775	-1.04531	0.48338		-0.293114	0.102538	-0.267835	1.56923	0.522088	-0.717328	-0.357916	-0.557665
DSE1	YER124C		0.0447682	0.347143	-0.755335	2.60551	0.314591	0.0736234	0.525779	0.532563	1.3656	1.0933	-0.3812	1.63069	-0.825373	1.71404	-0.229097	-0.510391	-0.390505	-1.88563	-1.43826	-1.14082	-1.8443	-0.955468	-0.564527	0.50898	-0.274642	0.576118	1.13514	0.440011	-1.08103	-0.223559	-0.734615	0.108691		0.560522	0.340993	0.665438	0.0372952	-1.2138	-0.713828	0.469157	-0.482629
EMP65	YER140W		-0.754719	-0.60129	1.10572	-1.1214	0.613069	-2.06492	-0.478172	-0.460006	1.06318	-0.787506	1.02054	1.54265	0.95159	0.201432	-2.49816	0.0153739	-0.607764	-0.603264	-0.13688	0.224297	-0.133074	1.21562	1.15474	0.181604	0.500805	0.288134	-0.544099	-1.17937	0.0237506	2.03064	0.323414	-0.48593		-0.342922	-0.597507	0.709715	-0.332441	-0.280903	0.604722	-0.233634	0.472969
SCC4	YER147C		-0.587394	2.24456	0.10554	0.375282	0.0235915	0.279576	-0.314168	-1.34735	0.441254	0.0835382	0.623277	2.11019	1.07848	0.269391	-0.243314	-1.3921	-0.827886	-0.962376	-1.31379	-1.57418	-0.735514	-0.304894	0.40195	-1.45821	-0.169179	0.523882	-0.621734	1.23373	-0.349274	0.239279	0.157115	2.01073		0.534497	-0.339589	0.814565	-0.0718852	-1.16956	-0.524168	0.241675	0.514463
MGS1	YNL218W		0.156177	-1.75527	0.0374945	0.902186	0.579721	-0.508169	1.31836	-0.0514547	1.22261	0.351786	1.61617	-0.386552	-0.538461	-0.141075	-0.913284	-0.607162	1.20297	-0.68998	0.323522	0.00452363	0.249086	1.4513	-1.42188	-1.53631	0.319636	0.945933	1.39104	-0.350271	-0.729782	0.775384	-0.935912	-2.28235		-0.164854	0.334615	0.701005	-0.549995	0.210259	-0.314449	0.576585	-0.793165
PEX17	YNL214W		-0.713519	1.06244	-0.765447	-0.307683	0.433265	-1.26796	-0.350854	1.22381	0.909628	1.358	-0.269818	0.786562	1.33737	-0.261905	-0.523628	-2.0052	-0.102841	1.82158	-0.134716	-0.103958	0.0531868	2.05937	-1.59088	-0.284692	-0.661427	-0.269563	-2.07325	0.0937453	0.056862	0.287546	0.655413	-0.451438		-0.181053	0.00956646	0.696093	-0.36334	0.370016	0.0592457	-0.727624	0.137096
RRG9	YNL213C		-1.08487	1.05066	0.394747	0.509412	0.13964	-0.810692	-0.704831	-0.221481	0.289609	-0.0911817	-2.22052	2.1093	0.641115	1.02174	-0.687799	2.56501	-2.32811	1.25686	-0.0511818	1.53909	0.760623	0.33263	-0.281359	0.0912375	-0.574558	-0.488553	-0.443105	0.219079	-1.1374	-0.591677	-1.62701	0.0393633		0.275873	-0.291545	0.0218037	0.885015	0.104164	0.159067	-0.273769	-0.655472
YNL195C	YNL195C		0.19262	0.480786	-1.82788	-0.490382	-2.40438	-0.371782	1.90097	0.307869	-0.338009	-1.04858	-0.0897497	0.49103	2.19805	-0.612603	0.0932064	-0.583365	-0.43674	0.628792	-0.138404	0.308549	1.3864	1.58246	-0.372959	0.385439	0.50397	0.063357	-0.802787	-0.014653	-0.682712	-0.320647	-1.33886	1.351		-0.411213	-0.141831	-0.246328	0.273821	0.0905495	0.745335	-0.0625285	-0.247805
YNL194C	YNL194C		0.975791	-0.940368	-0.749373	-1.95356	0.0394361	0.0186112	-0.9452	-0.706487	-0.757536	-0.152915	0.0113362	-1.29032	-0.236182	-0.153383	-1.04451	1.22246	-0.540037	-0.612952	-0.394089	-0.184483	0.109028	0.56819	-0.0992214	0.163615	-0.91164	0.973629	1.2785	0.845371	-1.66839	-1.34125	1.81036	1.30155		-0.666878	-0.39841	-0.54736	-0.052904	-0.43289	0.185403	0.739665	0.535694
PCL7	YIL050W		-0.505865	-0.764578	-1.16578	-1.27036	0.68378	-1.73798	-0.925245	1.63953	1.40856	-0.373583	0.423797	0.0435135	-0.524305	1.90439	0.710672	0.275967	-0.264347	-0.653376	0.6929	-0.446711	0.840841	-0.456899	0.926825	0.561271	0.453593	-2.69613	0.726947	-0.0756677	0.720617	-0.588325	-0.533962	0.969906		-0.926645	-0.0849782	0.375571	0.59168	-0.167883	0.46801	-0.397814	0.142059
RGI2	YIL057C		2.21091	-1.13226	-0.882028	1.03203	-0.124761	0.484225	-0.491282	-0.173927	-0.136944	-0.589455	-2.25286	-0.305225	0.676588	0.768826	0.580142	1.33163	-0.84564	0.69541	-0.653567	-0.797139	-0.523653	-0.159536	1.41623	-0.74362	0.682094	2.42312	-0.23778	-1.10335	-0.182344	-0.201572	0.199023	-0.963296		0.307165	-0.0764363	-0.821121	0.839296	-0.400234	-0.00264525	0.441023	-0.287047
PDS1	YDR113C		1.52804	0.802745	0.650086	0.903284	-0.151611	0.708262	-0.491312	0.338989	1.54421	0.836365	-0.563862	0.019354	-0.298911	1.35864	-0.228355	0.396461	-0.809047	-0.109976	-1.16176	0.893763	-1.79413	-1.21038	-0.785858	-1.0073	-1.67313	0.866404	0.023221	0.737091	0.682582	-0.838368	-1.99004	-1.96158		0.906254	0.148663	0.459018	0.306958	-0.0586518	-1.19942	-0.0116042	-1.02685
ALG8	YOR067C		-2.30411	-0.296922	1.34716	1.05921	-0.275615	-0.0801671	-0.0860441	-1.1145	-0.692408	-0.92282	-1.30713	0.914058	0.513996	0.0603728	-0.280334	0.825375	-0.0770446	0.265131	2.0136	-0.909616	-0.239692	1.65188	0.345354	-0.472166	-0.838324	-1.63408	-0.723186	0.191534	0.656519	0.0578183	0.397764	1.95439		-0.0486655	-0.389081	-0.502074	0.279852	0.323017	0.321343	-0.751015	0.766623
PSF2	YJL072C		-0.8645	-1.18102	0.824635	-1.42005	0.54724	1.40068	-0.485825	0.355198	0.793193	0.774543	-0.165153	0.319926	0.517098	-0.492938	1.81051	-1.33594	0.416837	-0.151373	-0.917806	-1.91709	-2.41229	1.23465	-0.558098	-0.624618	-0.0459249	0.493956	1.19357	0.796339	0.151744	1.45042	-1.79707	-1.01187		-0.660233	0.313119	0.430627	0.203167	-0.642358	-0.59009	0.609484	-0.301693
ARG2	YJL071W		-0.780463	-1.00119	-0.46757	1.4306	-0.400019	0.00723318	1.17297	1.1829	1.12572	1.29634	0.950748	1.39226	-0.266569	-0.319567	-1.34	-1.2481	-1.04907	-0.974771	-1.49596	-0.469421	-1.53679	-0.923601	-0.377028	-0.0679812	-0.693453	-1.06166	-0.372231	-0.500875	0.0860938	-1.01786	-0.447417	-0.384839		0.122395	0.719826	1.19127	-0.793557	-0.997307	-0.726349	-0.657054	-0.441005
LAS21	YJL062W		0.798709	-0.882925	-1.30821	0.894279	0.508065	0.266525	-0.890341	1.89407	-0.576015	0.00901279	-1.63627	1.08716	-0.730476	-0.59085	0.848873	-0.962626	-0.396106	0.74065	-0.0869987	-0.185478	-0.295281	1.15113	0.418674	-0.365469	-1.89827	0.259745	0.937703	-0.889516	2.18986	-1.74555	0.422518	-0.556407		-0.124536	0.444581	-0.279028	-0.35877	0.0180168	0.413143	-0.397584	0.0776053
VTH2	YJL222W		-0.971173	-0.173633	-0.42114	0.0112553	-0.0667736	-1.45481	1.06256	-0.619252	-0.958921	-0.110512	0.175771	1.28298	-0.00874516	-0.142105	0.618186	0.0755539	0.0973254	1.31863	0.766606	0.971222	-1.05566	0.227072	0.682876	-0.827836	0.955932	-2.00505	-0.476984	-2.26619	2.65154	0.101762	0.511457	0.0480559		-0.388673	-0.269569	0.0973285	0.135722	0.788446	-0.243388	-0.948073	0.828205
CSS1	YIL169C		0.489944	-1.24074	-2.75044	0.511138	0.94503	-0.0647107	0.980373	0.0726638	0.66905	0.806273	1.81739	1.16529	0.666919	-1.96113	0.0484108	-0.849292	-0.454033	0.778026	1.33767	-0.494926	0.146065	-0.0913904	-0.474646	0.141822	-0.528088	-0.142569	0.432594	0.403917	0.504248	-0.00868623	-1.99997	-0.856207		-0.747525	0.483339	1.1145	-0.523773	0.291685	-0.0695371	0.0414637	-0.590153
ESL1	YIL151C		-1.23185	1.02596	-0.597119	1.07101	-0.473322	-0.109206	0.74232	-1.1191	1.40167	1.10115	-0.699198	2.08941	-1.23783	0.00380467	0.197981	1.20488	0.628873	0.348649	-0.926349	-0.571037	0.895835	-0.422938	-0.654632	0.0263498	0.713666	-1.94108	0.411798	0.35441	-0.642834	-0.993522	-1.81032	1.21258		0.0669987	-0.239827	0.973258	0.0422076	-0.129966	-0.0388464	-0.115301	-0.558524
NDC80	YIL144W		1.97077	0.109273	-0.0819986	0.624684	1.97891	-0.924959	0.356313	-0.735512	-0.472415	-0.909398	1.07457	-1.21168	-0.710802	0.303748	0.414104	-0.113974	-0.645881	-0.61045	1.35069	-0.439247	-0.421229	-0.559738	0.125782	-0.813291	0.152682	-0.000925494	-0.455689	0.841607	-0.620697	-1.27989	-2.00418	-0.240878		0.918701	0.530733	-0.379729	-0.0267309	-0.0862217	-0.417119	0.134419	-1.03641
PRM5	YIL117C		1.10822	-0.150102	0.617771	0.997084	-2.81325	0.854023	-0.421349	0.123468	0.64018	0.447954	1.10062	0.505949	0.112187	1.31926	0.7736	-1.47784	-0.594932	-0.615426	-0.491781	1.47249	-1.55746	-0.605153	0.275903	0.125372	-0.636753	-1.28872	-1.54411	0.250713	-0.23863	0.0347803	1.51665	0.159277		0.643244	-0.564278	0.673675	0.181803	-0.0574119	-0.440333	-0.804717	0.368019
POR2	YIL114C		-1.75599	-0.10507	1.44299	1.5516	-0.42849	-0.681586	0.567004	-1.22339	-1.64387	-0.663357	1.05963	0.141954	-2.00632	0.68961	0.417007	0.0631117	0.12757	-0.620883	0.202612	1.75937	1.15356	-1.20349	-0.507631	0.748748	-0.262379	0.858205	-0.0669455	0.986138	-0.568757	-1.506	0.283028	-0.710293		0.283383	-0.441615	-0.27641	-0.209147	0.367168	0.348915	0.378755	-0.625507
XBP1	YIL101C		-1.36724	1.15038	-0.687078	-1.15926	1.24671	1.14914	1.55524	-1.90803	0.237791	-0.143104	1.28355	0.148531	-1.30632	-0.364966	-0.920225	0.708715	-0.965686	-0.0842598	1.01149	0.780513	0.820131	-1.07726	0.136924	1.07242	0.35067	-0.247657	0.942958	-1.9144	0.618394	-1.18419	-0.0368875	0.153025		-0.515803	0.510766	0.381691	-0.470699	0.185514	0.238053	-0.217107	-0.112416
ICE2	YIL090W		0.864184	0.425655	1.18571	1.81909	-0.0206985	0.936293	0.789858	0.913698	0.123962	0.526168	0.552235	0.811506	-0.289159	-0.963291	-0.968077	1.94892	0.175335	-2.18707	0.0772098	-1.33819	-2.39963	-0.193444	0.481398	-0.562445	0.0375562	-0.190686	1.9414	-0.377099	-0.371502	-0.361648	-1.68072	-1.11657		1.07366	0.519691	0.508008	-0.067902	-0.818178	-0.571669	0.178605	-0.882608
KTR7	YIL085C		0.199977	-1.76238	-0.21644	-0.203941	0.00195121	-0.162775	-1.03862	1.13736	-0.630463	-1.94663	-0.978604	0.803622	1.06547	1.17227	-0.758566	1.73718	-2.22279	-0.784255	1.50808	1.18817	-0.830788	-0.608275	0.166599	-0.370271	0.107726	-0.917709	1.24055	0.580711	0.69796	0.0643043	-0.120028	-0.638603		-0.495695	-0.0155227	-0.688019	0.80409	-0.0777006	-0.410684	0.472088	0.140319
PCI8	YIL071C		-0.250386	-0.168203	-1.17181	-0.524674	0.752869	-0.572083	0.338526	0.48346	-0.65408	0.980367	0.869258	-0.0489797	-1.53039	-0.187284	-0.152726	0.0967355	-0.390327	-0.0761518	-0.111194	1.28829	-1.34464	1.11878	0.0854203	-2.71959	1.26851	-0.367293	2.76392	-0.0928742	-0.579819	0.743313	0.738202	-0.585151		-0.528767	0.250693	0.286641	-0.443417	0.177653	-0.715006	0.893066	0.0791364
YIL067C	YIL067C		0.928244	0.267483	-0.608219	0.118482	0.726266	-1.69169	0.269356	-0.371708	1.1553	-0.4305	1.44226	0.89441	0.661407	0.945331	-0.77244	-0.0158193	-0.725813	2.30486	0.0851583	1.387	1.22759	-0.157576	-1.2761	-1.57758	-0.612325	0.141815	-0.87984	-0.321499	-1.42618	-0.562434	-1.58231	0.457062		0.176498	-0.266943	0.765368	0.20462	0.762802	-0.445916	-0.417962	-0.778466
DFG10	YIL049W		-1.54786	0.35336	-1.81049	0.628502	1.00881	-0.812665	0.351107	-0.51569	-0.250823	-0.0675211	1.36044	-1.78648	-1.22728	-1.13572	0.420143	0.0856697	-0.488865	0.342498	-0.109642	1.45494	-1.96184	-0.263538	0.693577	0.467165	1.75199	0.763137	0.647096	0.692953	-1.08592	-0.519763	-0.929478	-0.362993		-0.594123	0.00789179	-0.186097	-0.464297	0.299731	-0.266158	0.963795	-0.724539
APQ12	YIL040W		-3.7367	0.242748	0.964709	-0.255405	0.934889	0.421671	-0.906138	0.101724	-0.0629967	-1.51351	0.310446	-0.424446	1.15186	0.756877	0.675622	-0.176961	1.29474	0.745033	0.747177	-0.173816	-0.213368	0.415677	0.129606	0.538531	0.321013	-1.31003	-0.714893	-0.471064	0.761382	-1.33911	0.922614	-0.137879		-0.696162	0.138036	-0.422627	0.601849	0.653283	0.217611	-0.543743	0.0517525
ULP2	YIL031W		-0.462549	-0.365795	0.74299	0.94287	-0.49265	-2.11973	-0.605832	0.996233	0.291611	0.10547	-1.89034	1.08242	-0.0233497	0.464002	1.63348	1.08691	0.896755	-1.15636	-0.387554	1.3697	-1.78408	0.614854	-1.65546	-0.00885215	-0.263479	1.04488	1.1912	0.282744	-0.727092	-0.46614	-0.540612	0.203762		0.214379	-0.555496	-0.10271	0.790262	0.180634	-0.708384	0.563835	-0.382521
VID28	YIL017C		-0.520442	0.757879	-0.0795167	-0.546722	-0.137368	0.884615	-0.750862	2.37208	-0.291906	-0.891646	1.51306	0.858511	0.312196	0.225981	0.666831	0.0552738	-0.58828	-1.0728	-0.612633	-0.557925	-1.66526	-0.0437886	-0.0952405	0.780304	-1.07613	0.13179	1.55174	-0.826001	-1.64319	2.02353	1.3571	-0.189044		-0.0972003	0.592117	0.297006	0.31507	-0.707909	-0.255996	-0.353457	0.387099
MNT3	YIL014W		-2.8354	0.252839	-0.590484	0.147231	1.4392	0.305896	-0.629064	2.21647	2.08861	-0.234121	-0.143215	-0.24355	-0.432697	-0.495919	-0.391173	-0.345822	0.76471	0.104784	-2.26115	0.302948	0.520489	0.142433	0.250229	-0.089198	0.710301	0.28727	0.0468425	0.511035	-1.69816	-1.72921	0.70293	-0.551928		-0.756454	0.833124	0.366931	-0.416402	-0.036535	0.214836	0.385432	-0.81909
URM1	YIL008W		-0.101728	-0.0605571	0.276879	0.55447	0.319882	-0.196706	1.26471	-0.0594631	-0.356795	0.811635	-0.511433	0.897411	-2.08215	0.913304	-0.109735	0.108904	-0.229985	1.06519	0.048207	0.311682	0.704702	1.06709	1.60162	0.945122	-0.0644867	-0.262514	-2.64571	-0.436566	-2.38707	0.204453	-0.0326633	-1.55769		0.167266	0.332105	0.210205	-0.29242	0.298773	1.07963	-0.852319	-0.943242
YIL001W	YIL001W		-1.32694	-0.153273	-1.60752	-0.453899	0.17652	0.388501	-1.1542	0.28403	0.0445105	0.78728	1.90981	0.795523	1.04729	0.23099	0.373219	-0.651517	1.79988	-0.837729	-1.31752	1.583	-0.693921	0.340349	-1.66706	0.207849	0.706099	0.930575	0.21402	1.0317	-1.21443	0.421011	-1.2944	-0.899744		-0.88541	-0.0762878	0.884281	0.249994	0.30691	-0.453197	0.7206	-0.74689
MPH1	YIR002C		-0.451101	1.12062	0.219794	0.496924	0.440945	1.18631	0.759022	-1.44963	-0.967381	-0.0423146	1.20242	-0.695911	0.610009	1.21081	-1.44431	0.0698232	-0.690436	-0.6118	0.882944	-0.014972	-1.30308	1.01729	-2.31368	-0.520516	-0.594008	1.54306	0.922296	-1.32068	-1.23993	0.736039	0.660335	0.581116		0.346559	0.23416	-0.125797	0.111582	-0.108566	-0.779996	0.137669	0.18439
RPR2	YIR015W		-0.541891	-0.519901	-0.99868	-0.088871	-1.01344	-0.657189	1.10731	0.685415	-1.49551	-1.47966	0.783438	-2.63969	0.7072	0.730456	-0.321685	0.93196	-1.21027	-0.0450274	0.167998	0.252723	-0.491062	-0.0818346	1.23985	-0.701808	-1.929	0.738325	-0.437638	0.405249	0.753074	-0.773766	1.21039	1.27869		-0.537336	0.0305237	-1.20786	0.511982	-0.208644	0.240999	-0.0738754	0.826242
YAP5	YIR018W		-0.6564	1.51904	0.245136	0.563638	-1.17275	-0.142686	0.129846	0.0266333	-0.0925325	0.00916023	-0.377457	2.74251	-1.84403	-0.0449749	0.133106	1.72058	-0.431639	-0.101557	-1.28093	0.00788856	-0.676621	1.31103	0.901437	-0.563168	-0.56928	-0.859563	0.0312405	-1.45494	-0.842198	1.03404	-0.643201	1.37865		0.417853	-0.289739	0.570421	-0.00883026	-0.45156	0.243169	-0.713136	0.231822
MND2	YIR025W		-0.705688	0.12761	0.0148168	0.492872	1.07794	1.78183	-0.27991	-2.92011	-0.778272	0.0515368	1.34219	-1.61302	-0.716466	0.320669	1.15248	0.518904	1.19614	-1.23059	-0.90145	-0.0275513	-1.00985	0.988435	-0.0777343	-0.701588	0.928461	-0.0279373	0.271359	-0.365686	0.344573	0.34064	1.30596	-0.900549		-0.0175974	-0.0850641	-0.249394	0.318897	-0.240861	-0.200185	0.201549	0.272655
MGA2	YIR033W		0.5121	-0.211879	-0.795388	-0.267813	0.678756	1.1546	-1.28662	0.186711	0.751776	0.530948	-1.40833	1.97062	0.8232	-0.159732	0.482896	1.66047	0.227378	1.08559	0.503043	0.0916941	-0.256041	-0.126904	-1.46882	-0.566473	1.99676	-0.150898	-1.01324	-0.175106	-1.1377	-1.18777	-0.419719	-2.0241		-0.190745	0.183361	0.461252	0.701709	0.476926	-0.604559	0.16438	-1.19232
AXL1	YPR122W		-0.554088	-1.02744	0.0721978	-0.266241	-0.14204	-0.347831	0.494018	0.0650896	2.0341	1.82001	1.16716	1.04534	-0.627298	0.676944	-0.409619	-0.126417	-1.29617	-0.556921	-0.906323	-0.789966	0.0344373	0.412309	0.000902046	-0.60657	0.321001	-1.65234	-1.01823	0.191564	-0.828358	-1.25283	-0.677983	-1.31503		-0.443892	0.0173091	1.51665	-0.121597	-0.887346	-0.0397304	-0.5395	-1.01855
CHS6	YJL099W		0.00600936	0.0574731	-1.50774	-0.754904	1.03415	-1.24034	-1.14033	-0.222691	1.17126	-0.464427	0.758258	0.14391	-1.0619	-0.706923	0.0716071	-0.30867	-2.9523	-1.76528	-2.45412	-1.36929	0.379814	-0.751659	0.959641	0.136208	1.11073	0.731131	0.833536	0.227656	0.395576	0.682476	0.261436	-0.680722		-0.549791	-0.107011	0.589753	-0.50147	-2.13525	0.314238	0.725762	0.28947
PAC11	YDR488C		0.649708	0.408125	-1.30623	-1.37641	0.626378	0.66415	-1.6029	-0.359368	0.198635	-0.0210049	0.175248	-1.11695	-0.0739004	0.00190331	0.658883	2.3339	-1.98754	-0.306843	-0.0288134	-0.301678	0.232332	0.615244	1.60695	1.83504	1.18472	0.145956	-1.52531	-1.06039	-0.393349	-0.258033	0.629745	-0.248197		-0.406201	-0.167936	-0.191018	0.730197	-0.656219	1.07239	-0.313756	-0.0674584
CIN1	YOR349W		-0.458318	0.0088864	0.386918	0.236012	-0.229149	1.01575	-0.75995	0.618078	0.223778	1.02777	-1.27352	-0.318375	-1.47144	-1.4855	0.209236	-0.522102	-0.566845	-0.332019	1.18525	-0.741481	-0.892642	0.449533	-2.25574	-0.551562	0.51244	0.478229	-0.447415	-0.31159	0.18549	2.64307	-0.224836	0.321016		0.0433745	0.161183	-0.0850854	-0.817449	-0.113773	-0.812602	0.148821	0.958884
MSS2	YDL107W		-1.5061	1.33293	-0.515415	-1.027	-0.977079	-1.08497	1.26974	-0.88134	-1.49377	-0.970695	-0.398901	-0.743377	-0.32754	-1.03773	-0.257969	-0.69822	-0.795422	0.849345	1.31637	0.467668	-0.888627	-0.2396	-0.830593	-0.227789	-0.513473	1.43411	0.456077	-0.291432	0.996214	-1.42943	1.18686	-1.01449		-0.0765333	-0.0807817	-0.901687	-0.580365	0.667279	-0.546652	0.495912	0.320374
SNM1	YDR478W		0.223161	0.536414	0.353518	0.28477	-0.584291	-0.749238	1.02988	-0.517257	-0.127839	0.450928	1.27201	-0.688278	1.47041	-0.474153	1.41422	-0.834109	1.6802	0.673289	-1.28342	-0.61024	-0.44732	0.754558	-0.522668	-1.83692	1.16851	1.08184	-1.20187	-1.16817	-0.367565	-1.06772	-1.45542	1.54278		0.349466	-0.205226	0.226705	0.394091	0.114956	-0.513087	-0.0299244	-0.336981
BUD8	YLR353W		-0.0272693	-0.12436	0.819203	0.175615	-0.196031	-2.09009	-0.412009	-1.24683	1.49064	2.67938	-0.164945	-0.64502	0.310762	-0.418387	-0.237302	-0.105278	-0.444964	-0.384613	0.00803509	-1.44862	-0.670488	0.442249	-0.202306	-0.449126	0.125254	-1.08209	0.447317	0.384453	-0.97813	0.763339	-0.386896	-0.101508		0.210797	-0.986239	1.25501	-0.112551	-0.567541	-0.219918	-0.0312673	-0.175799
GAB1	YLR459W		0.452291	-0.144787	-0.342372	-2.36068	-0.0699257	0.581599	0.389919	0.824888	-0.118369	-0.236964	1.2507	0.870468	2.15902	0.42029	0.456326	-0.451971	-2.18678	-1.01609	-1.45019	1.16604	-0.561636	1.01531	-0.739616	0.536965	0.475968	-0.84245	1.04561	0.501077	0.713183	-0.62225	-1.14004	-0.575533		-0.598887	0.43162	0.441458	0.645916	-0.871753	0.0627555	0.29505	-0.40616
BAP3	YDR046C		0.902224	0.726501	1.37964	1.1293	-0.171471	-1.47692	-1.11939	0.276476	0.741277	1.31522	-0.499056	-1.24713	0.226769	1.41117	-0.0753393	0.875062	-0.666904	-1.93077	-2.3139	1.0187	0.646793	1.02315	0.130745	-0.771526	-0.137288	-0.84907	-0.813542	0.511958	-0.593427	-0.774168	0.837568	0.28735		1.03442	-0.622827	0.0775797	0.609416	-0.973221	0.257289	-0.321985	-0.0606691
OYE3	YPL171C		0.340537	-1.13347	0.480523	2.49819	0.448483	0.278276	-0.699958	-0.475117	0.107557	-0.970293	1.73403	0.158314	1.21059	-0.210438	-0.986517	0.578461	-2.38203	-0.429699	-1.42711	0.557649	-0.122487	-0.924385	0.256054	-0.150816	1.22509	-1.41377	-0.743308	0.153944	1.13347	-0.135047	0.172778	0.870514		0.546445	-0.112079	0.257403	0.148024	-0.920299	-0.235409	-0.194513	0.510428
MID1	YNL291C		-0.712989	0.211802	1.34036	-0.301522	-0.335558	-0.0974392	0.120166	0.587923	-0.0753364	0.238728	-1.03105	-0.527056	1.10696	0.200043	-0.143251	-0.435304	3.49392	0.188956	-0.671638	-0.483778	-1.68356	0.448347	-1.43326	-0.284504	-0.386611	-0.817685	-0.0551179	1.09573	-0.915301	1.72926	0.582678	-0.953905		0.134413	0.0687729	-0.348679	0.182112	0.631865	-0.738245	-0.0409218	0.110683
GDS1	YOR355W		0.79087	0.863307	0.397923	-0.00247994	0.404023	1.29616	0.619016	-0.425463	-0.3871	0.327735	-1.75636	0.597899	0.635879	-0.422629	0.630223	-0.493276	0.488265	-0.341399	1.81263	1.39517	-1.20158	-0.698121	-1.77625	-1.29549	-0.761913	0.192857	-1.21346	-0.525548	0.245823	1.25277	-1.99531	1.34584		0.512405	0.473433	-0.304456	0.0875493	0.838666	-1.24286	-0.577016	0.21228
SSU1	YPL092W		-0.435315	1.83159	-0.0257672	0.557149	0.735574	0.227073	1.66496	0.850109	-1.45328	-1.29851	-0.597499	0.100108	0.0417839	0.8117	1.22055	-0.152352	-0.00988297	0.587533	0.566264	-0.397629	-2.3499	-0.0822831	-0.248821	0.316976	-0.877975	-1.36091	0.453578	-0.255163	2.03044	-1.31848	0.0698807	-1.2015		0.481914	0.869429	-0.812297	0.48042	0.186571	-0.591006	-0.510118	-0.104914
SBE2	YDR351W		0.968902	0.374002	-1.16438	-1.50789	1.28199	0.484535	0.869494	0.98384	0.73502	-1.00445	-1.39192	0.96208	-0.542161	0.836537	0.204103	-0.675734	0.62335	-0.497092	-0.209774	-0.448484	0.244833	-1.56216	-0.296511	-2.62425	0.870257	-1.18956	-0.117417	0.0802673	-1.27028	0.65694	-1.46621	-1.23161		-0.332342	0.904964	0.166305	0.131856	-0.133	-1.05952	0.10276	-0.827792
MDJ2	YNL328C		0.0949349	0.402305	0.802251	1.88344	-1.52038	-0.0370178	-0.838511	-1.26455	-0.232015	-1.18433	0.885451	1.8932	-0.547863	-1.21697	0.943954	-0.762847	1.17181	1.50684	-0.737047	-0.358147	-0.194623	0.590056	0.672432	0.218197	-1.00854	-2.65129	-0.228132	0.600951	0.143267	0.359224	-0.223619	-1.22176		0.680019	-0.915114	0.340577	-0.127955	0.395863	0.300852	-0.821753	-0.235723
EGT2	YNL327W		-0.429994	0.00973258	1.71695	-1.37547	0.114396	0.577937	2.79967	-1.03718	-0.0353176	-0.167725	-1.21491	-0.0977426	-0.143636	0.188217	-0.270507	0.751756	0.186191	-0.537848	-0.891283	1.47864	0.268876	-0.789297	-0.212193	-0.783212	-0.305921	-0.272355	-2.62054	0.376906	0.46236	-0.354459	0.215508	-0.0348398		0.327633	0.283527	-0.378923	0.131457	0.34287	-0.24939	-0.705477	0.0721425
FIG4	YNL325C		-0.531026	1.22358	0.86669	0.376397	0.265779	2.01389	0.374196	1.07964	0.652589	-0.482599	-1.38202	-0.407634	-0.81672	0.801724	-0.948737	-1.67253	-1.24844	0.182697	0.0577554	-1.65764	-0.26866	0.717279	1.11879	0.232183	0.392263	0.456437	-1.22941	0.340082	0.414653	1.00618	-2.35786	0.430465		0.483911	0.933377	-0.404917	-0.659065	-0.666408	0.449898	-0.0101571	-0.126639
YNL320W	YNL320W		0.692405	-0.6655	-0.115688	-0.718465	0.051938	1.7603	-0.678793	-1.57515	-0.436564	-0.347719	1.09918	0.242809	-1.53137	1.53117	1.14594	1.3085	0.464976	0.967546	-1.02237	-0.0874218	-0.380254	-0.959085	0.157556	-0.544675	1.08567	-1.28638	-0.947317	0.225016	-1.45129	-0.706101	0.84503	1.8761		-0.201812	-0.110426	0.139427	0.613561	0.0806814	-0.431615	-0.230752	0.140935
SKP2	YNL311C		0.665282	0.548184	-0.295459	1.60099	1.81326	0.680485	-0.814916	0.700368	0.471515	-0.281013	0.0431464	-0.677562	0.579254	-0.790245	0.0337993	-0.232785	-0.386361	-0.143102	-0.90163	-0.618557	-2.37859	-0.0893245	-0.282526	2.04134	-1.432	-0.920658	-0.978934	1.16715	1.92086	0.0887627	-0.353543	-0.777194		0.629749	0.594799	-0.110979	-0.102494	-0.512413	-0.177274	-0.54111	0.219721
GSM1	YJL103C		2.0343	-0.409502	-0.351994	-0.848618	-1.99437	-0.575088	-0.163869	1.25954	-0.456682	-0.273803	0.329306	1.06733	1.08086	-1.66514	1.3372	0.17046	-0.954063	1.76224	0.661988	-0.4868	1.54214	-1.39059	-1.32	0.0699621	-0.111717	0.0631556	-0.458658	0.248908	1.02932	-0.26515	-0.328853	-0.60182		0.106047	-0.368448	0.166538	0.230845	0.245842	-0.274621	-0.0645779	-0.0416254
LSB6	YJL100W		1.09862	-1.0576	-1.63031	-0.0226994	-0.666724	-0.256764	-0.0824092	-0.404479	-1.20122	1.07601	0.657856	0.350247	0.593832	-0.00902831	1.41523	0.0340397	-0.57028	-0.986542	0.181143	0.96937	-0.431658	1.565	-0.322155	-1.22984	-0.358281	1.30831	1.94354	-1.20758	1.36502	-1.86502	0.523974	-0.779593		-0.402997	-0.352594	0.220723	0.508517	-0.101577	-0.104662	0.421495	-0.188904
NSE4	YDL105W		1.29063	0.275936	-0.0124091	-0.885446	-1.10535	1.18067	1.56735	-0.642952	0.167061	-0.14061	1.87219	1.32266	0.0166131	-1.14611	0.969706	-0.132661	-1.06891	-0.100582	1.12697	-0.569962	-1.34288	-0.49005	-0.820633	-0.258166	-0.377493	-0.774668	1.51424	-1.88749	-0.928421	0.970354	-0.630592	1.04101		0.167177	0.249928	0.805327	-0.0731139	-0.15312	-0.727931	-0.381353	0.113087
AQY3	YFL054C		0.813066	-0.386577	-2.40307	-0.425887	1.04638	-1.26469	-1.04865	-1.4974	1.37615	0.703614	0.365874	0.501893	-1.17027	2.31033	-1.21429	0.374956	0.398236	0.931354	0.0889829	0.0475107	0.779147	0.417331	0.62036	0.890689	-1.07958	0.283175	-1.42763	-0.675958	0.0692431	-0.215265	0.393207	0.397763		-0.600616	-0.69109	0.736884	0.0751806	0.366521	0.676882	-0.724998	0.161237
ZNF1	YFL052W		2.20712	-0.959403	0.646806	-0.681233	-0.100174	0.779321	-2.06798	0.570373	1.26456	-0.694804	-0.701677	0.47849	-1.75185	0.904094	1.63418	1.66636	-0.0367678	0.911218	-0.569083	0.0180903	-0.774064	-1.68855	-0.0710475	0.228394	-0.459882	0.195933	-0.636317	-0.325639	0.0242092	0.283637	0.695774	-0.990089		0.303321	-0.204616	0.0866422	0.613197	0.0808644	-0.576316	-0.306476	0.00338302
GYP8	YFL027C		0.868966	-1.44597	-1.15184	-0.678722	2.12792	0.873936	-0.124368	-0.980901	1.07378	1.35904	0.991049	0.8881	-0.514771	-0.453961	-1.40326	0.269746	-0.52981	-0.123276	-0.133713	-1.10253	-0.183268	-0.393868	-1.57417	-2.09921	1.05424	0.523695	-1.4273	-0.728601	-0.222332	0.133616	-0.564993	-0.96671		-0.601889	0.441025	1.07799	-0.525562	-0.472333	-1.06263	0.166662	-0.405105
GAT1	YFL021W		1.08607	0.797189	-0.0302337	-1.12309	1.21782	1.53593	0.96325	0.77728	0.298138	0.451913	0.909166	0.219792	-0.489516	0.215693	-0.972707	-1.96117	-0.78892	-1.61564	-0.348817	0.0542717	0.543272	-0.36407	-0.749179	-0.898853	-1.76521	-0.0679764	-1.10065	1.16608	-1.98696	-0.244078	-0.268723	0.0456436		0.182483	1.12357	0.469752	-0.801924	-0.674775	-0.367208	-0.441941	-0.61353
YFR018C	YFR018C		0.0317835	1.68083	1.02294	1.19351	-1.75491	1.34629	0.563234	-1.52276	-1.08607	1.58022	0.578931	1.19258	-0.237425	-0.313445	0.105932	0.362777	0.546693	1.44121	-0.252674	-0.730973	1.01385	0.29188	-0.764679	-0.657021	-0.284167	-0.56465	-1.20437	-1.12942	0.147031	-1.52147	-1.3437	0.268058		0.982265	-0.342037	0.566414	-0.0205404	0.251064	-0.0289916	-0.795653	-0.61252
ROG3	YFR022W		-1.1736	1.82929	0.674503	1.37468	-0.262301	-1.33112	0.0475309	-0.825962	1.21628	-0.861152	0.728279	0.440603	0.260048	-1.2228	-0.486718	-0.0891051	-0.242912	0.632233	1.01427	1.7793	-1.17799	-0.718934	-1.01749	-0.787593	2.44912	-0.399826	0.437318	-0.158596	0.189391	-1.17264	-0.573792	-0.570312		0.676218	-0.592964	0.381002	-0.384643	0.795723	-0.925502	0.582004	-0.531837
PTR3	YFR029W		0.940027	1.17559	-0.871875	0.712079	0.752327	0.144425	-1.39917	-0.859148	0.35373	0.442897	0.278364	-0.685288	-0.364954	1.69904	-1.18685	-1.59561	1.34903	1.0648	0.757801	2.20125	-1.50716	-0.546832	0.129172	-0.594141	-0.654525	-0.327766	0.785284	-0.305648	-0.527397	0.785997	-0.532088	-1.61335		0.488955	-0.340391	0.0974257	-0.362096	1.34322	-0.629741	-0.125664	-0.471709
CNN1	YFR046C		1.37287	0.265065	-0.160106	-1.19431	0.801993	-0.496573	1.57361	-0.319951	-0.389231	0.279535	-0.35336	0.218568	0.363452	0.754779	-0.753748	0.7797	0.591478	-1.01383	-1.54086	1.78105	-0.235353	-0.531476	-0.591424	-1.47083	-0.310614	-1.18417	0.869404	1.37921	-0.947382	-0.586945	-1.22453	2.27399		0.0708792	0.38977	-0.0611222	0.286046	-0.0455421	-0.707271	0.188458	-0.121218
ALK1	YGL021W		0.430042	-0.0251392	-0.583353	-0.129392	0.265398	-0.647713	-0.542347	-0.768044	0.269364	0.0190605	2.05917	1.82889	-0.485042	-0.662486	-0.162156	-0.0712104	-0.606733	-0.958535	-1.72955	-1.00186	-1.30188	-0.130586	-0.740708	-0.166928	-0.533186	-0.494323	-0.487848	0.552104	-0.0304642	-0.37354	1.88974	-0.458544		-0.0769606	-0.423176	1.34409	-0.345224	-1.07417	-0.585026	-0.240813	0.583386
CHA4	YLR098C		1.49786	2.06129	-1.18562	1.18585	-1.22515	-0.320744	0.986878	0.45269	0.715786	-0.189354	-0.764216	1.87199	0.696175	-0.174718	0.801877	-0.589504	0.0450187	0.0433469	-0.82172	0.510024	0.674915	-0.694782	-1.22576	0.705293	0.174229	-0.122962	-0.79654	-2.03016	-1.97392	-0.425904	-0.000178565	0.117993		0.889847	-0.0265813	0.408551	0.183458	-0.0558325	-0.135082	-0.693858	-0.570501
VMS1	YDR049W		-1.91177	-0.740739	-1.316	-1.92777	-1.48053	-1.65892	-1.09036	-1.21695	-0.868734	-0.854695	-1.36058	-1.66662	-1.26085	-1.28069	-1.81361	-1.23902	0.332056	0.47554	0.535085	0.426948	0.626352	0.737655	0.797496	0.553256	0.828496	0.698345	0.831389	0.781141	0.943982	0.720657	0.821173	0.734353		-1.47407	-1.36169	-1.18766	-1.39854	0.442408	0.67869	0.784843	0.805041
GUF1	YLR289W		-1.3987	0.708625	0.681329	0.297935	-1.10345	-0.779047	0.167276	-0.36035	1.68385	-0.879964	2.32935	-0.141997	-0.289797	0.0199971	0.266372	0.39438	-0.164943	0.557228	-0.545472	-1.02093	0.569816	-0.678807	0.236678	-0.607496	-0.149588	-1.1566	1.11916	-0.708443	0.191636	-0.775727	-1.81797	-0.657545		0.0722985	-0.518892	1.1674	0.0977379	-0.293528	-0.119952	-0.223869	-0.764901
SNG1	YGR197C		-0.371367	-1.38579	1.78041	-0.0396602	-0.874156	-1.04344	0.739097	0.569775	-0.261882	-0.821649	0.192023	1.44124	-0.114369	-0.158103	2.25151	1.58324	-1.5234	-0.289938	-0.195351	0.692963	-0.361398	0.834165	-1.143	-1.85506	-0.240442	-0.00601385	0.120995	1.54738	0.66646	-0.859522	-0.587351	-0.287362		-0.00410124	-0.152182	0.137432	0.890568	-0.328931	-0.631322	0.35548	-0.266944
GPI2	YPL076W		1.18149	1.2144	-1.62977	-0.264596	-0.390236	0.886189	-1.72498	-0.351258	1.00264	0.0921939	-1.75809	2.83073	0.522227	-0.7421	0.643037	0.296023	0.790037	-0.0892854	1.08563	0.315406	-1.30077	-0.521946	-0.113085	-0.947679	-0.892073	-0.085527	0.15384	0.173957	0.595987	0.445752	-1.31004	-0.108094		0.125381	-0.395072	0.541866	0.179797	0.525448	-0.720871	-0.162451	-0.0940984
IMP2	YMR035W		0.665957	-0.10492	0.475408	-1.03598	-1.65477	0.375839	0.289611	1.68	-1.12054	-0.480798	1.51667	-0.753789	0.971461	-0.459878	-0.482284	0.560579	0.554776	-2.10159	0.624744	-0.402801	-0.575736	-1.11237	-0.992948	0.00640183	2.42543	0.387451	-0.966067	-0.177323	0.637856	1.18125	-0.585954	0.654299		0.000115385	0.17267	-0.209613	0.147469	-0.331217	-0.668662	0.417374	0.471863
ATG36	YJL185C		-2.20121	-1.57812	0.963148	1.28094	-0.498121	0.0921662	1.86934	0.515522	1.23957	0.391709	0.659185	0.398433	-1.31178	0.969444	0.846661	-0.316777	-0.765698	-1.37527	-1.07468	0.77686	-0.421823	-0.722217	0.0365462	-0.118916	1.42487	-0.764484	-0.257734	-0.837927	0.813814	1.23037	-0.565516	-0.69833		-0.38381	0.494727	0.672225	0.0468875	-0.609696	-0.306602	-0.108818	0.195086
JJJ2	YJL162C		0.54717	0.655089	-1.68924	2.26471	-0.0543114	-0.511078	1.4337	-0.0587681	-0.98458	0.600215	1.21146	0.793779	0.380292	0.0629609	-0.475701	-1.08305	0.0468002	0.384734	0.64297	-0.386402	0.980751	0.119611	-1.09487	-0.480296	-0.732675	-0.788116	-0.996521	1.22471	-2.15373	0.0149409	-1.27418	1.39962		0.444434	0.202386	0.405218	-0.278875	0.172026	-0.1187	-0.32315	-0.503338
SSY5	YJL156C		0.0877448	3.21439	-0.316824	0.0238803	0.460514	-0.205623	-0.604113	0.672496	0.101741	0.182962	-0.842655	0.303012	-0.154566	-0.246657	2.09822	-0.971163	-1.32902	0.739024	-1.10604	-0.209487	-1.14776	1.51588	0.884674	-0.543249	-1.30384	-0.304802	-0.620917	0.789646	-1.44592	0.0813804	0.198516	-0.00146008		0.752298	0.0808186	-0.0637349	0.181458	-0.476379	0.177387	-0.359978	-0.291871
DAS1	YJL149W		0.185376	0.871924	1.64504	-0.176791	0.14271	-0.522301	-0.677216	0.689502	0.172432	-0.216807	0.419379	-0.25719	0.643507	0.628782	-0.851871	0.733028	0.722452	-0.954589	-2.86114	-0.477227	-0.920724	-0.662783	-0.974748	1.22413	0.364668	0.19034	1.61274	0.675361	-0.532591	1.73658	-1.75168	-0.820293		0.631387	-0.0918261	0.0294535	0.288362	-0.892625	-0.333532	0.710777	-0.341995
MRX5	YJL147C		-0.409651	2.22599	1.258	1.03572	-0.0786562	0.230982	1.11787	-2.10231	-0.484438	-0.0330646	0.906872	-0.182722	-1.79328	0.824116	0.162004	-1.3104	1.04224	-2.18144	0.00164671	-0.152444	-0.624615	-0.329493	0.640982	-0.138169	-0.840191	-0.560452	1.27445	-0.365853	-0.402447	0.0321264	0.979159	0.257465		1.02751	-0.208026	0.0516619	-0.529391	-0.322499	-0.112824	-0.123012	0.216576
YJL144W	YJL144W		-0.158282	1.69734	-0.836688	0.767053	-0.624823	-1.62001	-0.463677	1.23388	-0.578551	-1.09199	-0.666361	0.285283	-0.418599	0.0666284	-1.59163	-0.906333	1.28313	1.2239	0.394501	0.0457351	-0.598806	-0.0801688	-0.233405	-0.711949	1.03159	2.11943	0.125795	1.04005	-1.57158	-0.842159	0.135824	1.54489		0.367355	-0.368658	-0.512904	-0.712483	0.736816	-0.406082	1.07921	-0.183259
YJL123W	YJL123W		-0.765231	-0.13576	2.41563	-0.266038	-0.142257	0.448564	0.623948	0.618241	1.26874	0.843967	-0.083265	-1.75398	1.29528	0.344513	0.136304	0.350474	-0.0846451	-0.918635	0.624525	-1.73087	1.27392	-0.48001	0.814773	0.419844	-1.32636	-0.614084	-0.883619	-1.60319	1.3392	-0.0693225	-0.891834	-1.06883		0.312151	0.387124	0.0688677	0.531643	-0.527406	0.507131	-1.10681	-0.172698
TAX4	YJL083W		0.663489	0.636764	0.535949	1.03814	2.35184	-0.244197	-0.500057	0.116582	0.791188	-1.00833	-1.32381	-0.937073	-0.611286	-0.141085	0.896579	0.596317	-0.629226	0.989357	0.378949	-0.111778	-1.07879	0.822192	-0.502997	-0.452877	-1.61896	-1.26918	1.35389	0.777389	0.977968	-0.474876	-2.31188	0.289805		0.718585	0.431041	-0.619507	0.185131	0.156826	-0.303118	-0.189214	-0.379744
PRY3	YJL078C		0.662041	0.150019	-0.263329	0.852363	0.156664	1.05799	-1.56156	-1.78063	-0.139091	0.115215	2.52306	-0.810446	0.690075	0.406433	-0.221358	1.11984	-0.156492	0.378887	1.64589	-0.755992	0.56262	-0.0999352	-1.08556	0.128402	0.652473	-0.375583	-1.39777	-0.0659785	-1.86407	-0.331606	-1.2989	1.10631		0.350274	-0.531882	0.422185	0.498747	0.278075	-0.123618	-0.296713	-0.597067
BIT61	YJL058C		1.14269	0.613683	-0.951796	1.00973	-1.41817	-0.890064	1.96607	-0.157522	0.816307	0.520319	-1.21016	0.501884	0.172371	-0.495704	-1.47478	1.42254	2.15889	-0.381111	-0.536968	-1.07829	-0.213206	0.708624	-0.492638	-0.276045	-1.30492	0.376009	0.839285	-0.769182	-1.45841	1.06191	0.0264549	-0.227805		0.453576	-0.124922	0.157089	-0.0938934	0.0406288	-0.0683163	-0.214701	-0.14946
ZAP1	YJL056C		-1.07111	-0.425171	-0.450054	-0.576856	1.78138	1.34081	0.769873	-0.777967	0.0733788	0.933454	0.0924841	-0.203007	0.322808	-0.896608	0.00757814	2.4778	0.927921	-1.09429	2.29468	-0.479199	-0.908926	0.743376	-0.880991	0.673439	-1.28165	-0.0176609	-0.644156	0.351845	-0.654134	-1.13059	-0.873479	-0.424983		-0.630798	0.778525	0.224077	0.477895	0.412277	-0.0932756	-0.397904	-0.770795
UBX6	YJL048C		1.90358	1.70748	-0.784869	-0.0164166	0.501246	-1.22236	0.272392	0.320173	-1.37357	0.0938282	0.790954	0.24147	-0.173102	0.280677	-0.698322	-0.492939	0.544712	-0.336515	1.31357	0.648054	0.0215356	-0.802908	0.00495135	0.641326	1.76595	-2.29928	-0.732439	0.0409839	0.455963	-0.525135	-2.32586	0.234867		0.702442	-0.0321367	-0.0618286	-0.270922	0.542456	-0.0337737	-0.306195	-0.540042
RTT101	YJL047C		-0.647335	0.645699	-0.83996	-0.334471	-0.091489	-0.910871	0.131482	-0.3678	-1.41953	-0.895434	0.0315345	-1.19963	1.00856	-0.93256	0.744062	-1.58042	-2.62598	-0.728639	0.45271	-1.1998	0.121267	-0.793982	-0.949488	-0.753455	0.983982	0.850084	1.34941	1.03534	0.888002	1.05027	0.573856	-1.21378		-0.294017	-0.30967	-0.870765	0.0496404	-0.729798	-0.593915	1.0547	0.539438
TAD2	YJL035C		0.119542	0.139343	-0.21919	-0.327173	-0.453483	0.570038	-1.63668	-0.780233	-1.00208	-0.461099	-1.54921	1.38692	-0.434821	-0.0250901	0.824755	-0.0663438	-1.18947	0.94212	0.223134	-0.157617	2.22232	1.47177	-0.0856477	1.39691	0.393515	-1.22669	-0.373491	1.12156	-0.441109	-0.094044	1.56395	-1.85242		-0.0718694	-0.575088	-0.406368	0.0746251	-0.0454576	1.25134	-0.0212753	-0.205907
COX16	YJL003W		-0.312313	0.7429	1.37258	2.74985	-1.35988	-0.664	1.18309	0.827637	-0.168995	1.43324	-0.11096	-0.711294	0.45463	-0.699006	-1.09908	0.780224	-1.48464	-1.56987	-0.696522	-0.271207	0.762037	0.460105	0.412897	1.30259	0.441348	-1.15497	-0.676358	-0.550749	-0.923018	0.26568	-0.214421	-0.521523		1.13825	-0.00328912	0.110499	-0.140808	-1.00556	0.734408	-0.485184	-0.34832
YJR011C	YJR011C		0.417226	-0.184144	-0.24195	2.94187	-0.579423	-0.0147199	0.205469	-1.07468	1.11327	0.495851	0.885853	-0.994002	-1.753	0.41096	0.551125	0.0263012	-0.721636	0.402082	0.0561884	-1.44528	-1.64225	-0.603428	-0.326376	0.101181	-0.340352	-0.779322	0.730347	-1.39956	2.15474	0.0824667	0.757177	0.216884		0.733252	-0.365839	0.375242	-0.0426974	-0.42716	-0.617717	-0.447222	0.802816
YJR012C	YJR012C		-0.453549	1.20641	0.243217	-0.164727	-0.587528	0.15107	0.19003	-0.811278	1.00172	-1.48527	-1.02406	0.628049	0.617835	-0.607294	-0.767096	1.01123	-0.307287	1.58089	0.821113	0.95236	1.09695	-0.0240402	-1.26533	-0.747614	0.813309	-1.01945	-0.529832	1.67182	-1.72319	-1.4933	-1.83882	0.218444		0.214913	-0.264427	-0.21989	0.0636694	0.90818	-0.235009	0.233963	-1.20922
GPI14	YJR013W		-0.046184	0.788983	0.00114804	-1.85712	0.265866	-0.0204766	-0.826858	0.241171	-0.763187	0.918311	1.19947	0.305293	0.692123	0.91401	0.38526	2.36008	-0.539534	-1.44143	0.505279	0.935156	-0.741099	-1.13647	-0.546058	0.703924	-1.80917	1.13704	-1.52139	-0.0522251	0.981899	0.408249	-0.0369106	-1.40515		-0.278292	-0.0850745	0.414971	1.08787	-0.135132	-0.429925	-0.561436	-0.0129786
BFA1	YJR053W		-1.60887	-0.55719	-1.92085	0.273829	0.277453	1.35377	1.40543	0.330258	0.528787	-1.15698	0.0873725	-0.577027	-0.600091	0.92821	0.228355	-0.514078	0.023363	-1.12492	-0.256234	-0.567379	0.73812	-0.663039	1.03961	0.374825	0.600569	-0.044792	0.0943152	1.38921	2.33531	-0.119457	-2.284	-0.0138765		-0.953269	0.841726	-0.279463	0.0105991	-0.481292	0.372379	0.509826	-0.0205067
YJR056C	YJR056C		0.0772875	-1.31124	1.75524	1.30568	0.039325	0.469456	-0.0256831	0.918054	-0.577068	-0.424259	-2.52575	-0.763208	-0.363398	0.47698	1.35906	0.470965	-1.40613	-0.110924	0.862859	-1.97831	-0.0315319	-0.315526	0.724268	1.43369	0.0925746	-0.430107	-0.140787	0.691757	-0.472793	1.47346	-0.253593	-1.02036		0.456742	0.350288	-1.07257	0.485901	-0.658125	0.452725	0.0533592	-0.06832
CSN12	YJR084W		-1.81987	-0.712191	-0.375762	-0.202315	-0.870911	0.342474	-0.443417	-1.07518	1.28303	0.370912	1.07148	1.13603	-1.07004	-0.18905	-0.713365	-0.289479	-1.1469	-0.733178	0.418174	0.378451	-0.291768	0.0969174	-0.331449	-0.535098	1.85846	-0.339412	1.60357	-0.645929	-0.135014	-1.35262	-1.3319	-0.907253		-0.777534	-0.511759	1.05029	-0.565485	-0.270863	-0.265349	0.989789	-0.931696
BIR1	YJR089W		-0.771674	0.346953	-1.06435	1.26207	-0.463168	-0.833772	-0.833057	-0.656113	1.31368	1.248	0.745546	1.61074	-0.193401	0.245713	-0.941401	-0.726039	-0.578485	-0.508214	-1.95531	-0.351226	-0.359057	-0.634569	-1.31294	-1.34885	0.543474	0.636047	-1.29929	1.0043	-1.42666	0.645505	-1.30068	-0.754591		0.230337	-0.696527	1.22949	-0.403782	-0.848308	-0.913856	0.438337	-0.709108
YJR098C	YJR098C		1.57261	1.88428	-1.20091	-0.530195	-0.609884	1.01142	0.186373	-1.156	-1.15035	-0.0743928	-0.859802	-0.572661	-2.19783	-0.348706	-0.566768	0.994533	0.728917	-0.248183	-0.110044	-0.769681	0.15245	0.736186	0.202955	-0.0553277	1.18783	-0.0783616	2.45008	-0.201378	-0.45813	0.824663	0.463257	-1.20695		0.431446	-0.142022	-0.6643	-0.529693	-0.0997475	0.259066	0.839542	-0.0942904
VPS25	YJR102C		0.376287	-0.146644	-1.16089	-1.55014	-0.677049	0.520799	0.793626	-0.0403905	-0.0619875	0.191954	0.127388	-0.706494	0.115234	-0.0916139	-1.50951	0.57425	-0.530626	0.105517	-1.48101	0.116696	-1.18763	0.429079	-0.182908	-0.627711	0.600735	1.79889	1.92708	-0.472402	-0.941977	-1.5421	1.50618	0.00137632		-0.620346	0.149247	-0.112285	-0.22791	-0.447355	-0.392293	1.26338	-0.244129
JHD2	YJR119C		-1.18268	0.375008	-1.72882	-0.731974	-0.544463	-0.24211	-0.0503556	-0.0304454	-0.800186	-1.06067	-0.369891	-0.0582461	-0.092618	-1.92643	0.165701	-1.91596	-1.34785	0.684531	1.11525	-1.11501	0.456306	1.27741	1.42968	-1.21784	1.03255	1.05524	0.103422	0.0149929	-1.00544	1.02129	-0.909336	-0.473302		-0.817116	-0.216844	-0.57225	-0.942327	0.189452	0.729849	0.715665	-0.0691
YJR124C	YJR124C		0.519771	-0.262792	-0.393265	0.199534	1.3085	-2.31327	1.57824	-0.0864206	-1.30449	0.58569	0.633113	0.0295113	0.587406	-0.0205809	0.165785	0.806444	-0.532389	1.52162	0.185307	-0.346547	-0.168672	0.790054	-0.120751	1.51772	0.0779059	-0.704	-0.111909	-2.36567	0.236869	0.335583	-2.33053	-0.0177745		0.0158117	0.121763	-0.0140426	0.384763	0.206998	0.504587	-0.775918	-0.443963
EFM3	YJR129C		1.17318	-0.197666	-0.689232	-0.28154	0.33069	-0.903872	-0.0688383	-0.980644	-0.00515007	0.327184	1.283	0.493055	1.31927	-1.51344	-0.146347	0.222845	1.52189	0.240307	0.0887651	0.499758	-1.13143	-1.55268	-0.339587	0.527122	0.726156	0.693081	-1.48323	-2.08497	-0.461815	-1.63381	0.642714	1.77459		0.00118421	-0.405666	0.524523	-0.0294185	0.660228	-0.624142	-0.53724	0.080418
MCM22	YJR135C		1.33534	-1.37441	-1.16043	-0.0858192	0.347756	-1.17859	-0.156585	1.74468	-0.447688	-0.854515	0.95056	0.583894	-1.90579	0.0528072	-0.329766	-0.0302572	0.390628	1.70014	-0.252614	-0.543613	-0.893578	0.917103	1.04247	1.02574	-0.445474	-0.604536	-0.268755	-0.750854	0.382965	1.88214	0.653154	-1.72609		-0.32133	0.189314	0.0580627	-0.553251	0.323634	0.522933	-0.517405	0.298041
TTI2	YJR136C		-1.9252	1.18639	-1.71086	-0.708779	-1.46993	-0.300903	-0.150369	-0.507099	0.170077	0.427049	0.555194	1.31309	-0.0254678	1.1297	-0.76505	1.20358	-1.61869	1.3958	0.465627	1.79585	-1.35253	0.645995	0.739072	0.205608	0.451977	0.0738257	-1.83483	-1.34517	0.272654	-1.06504	1.07271	0.241921		-0.789611	-0.607076	0.616352	0.30346	0.509648	0.197137	-0.663548	0.172803
TEA1	YOR337W		-0.767962	-0.731771	0.311781	0.377154	-0.632589	0.547102	1.08293	-1.21569	-2.11367	0.897793	1.99479	0.0449661	0.0364491	0.414094	-1.34784	0.139818	-0.0573674	-1.55331	0.774235	-0.0252756	-0.890957	0.809339	-0.480119	-1.76171	1.3397	0.637984	-0.744786	0.417214	-0.334658	1.92665	0.622398	0.283313		-0.2027	-0.0545631	0.20597	-0.18937	-0.21543	-0.580861	0.412528	0.624425
YPT11	YNL304W		0.211434	2.36392	-0.528406	-0.670367	1.87341	-0.591333	0.319181	0.325392	-1.12342	0.680826	0.549411	0.17868	-0.0776619	1.44671	0.8778	0.339765	0.0255189	-2.66823	-0.420434	-0.18934	-0.223524	0.172683	0.916035	-0.507691	0.00581884	0.689146	-1.06021	-0.829444	0.903935	-1.42566	-0.208287	-1.35565		0.344145	0.481662	0.0713732	0.646653	-0.81312	0.0893757	-0.298673	-0.521417
TRF5	YNL299W		-0.53037	-1.1465	0.23518	1.62546	-0.0441858	0.000971138	-0.365185	-0.255201	-1.31545	2.22729	-0.335941	-0.151568	-0.414076	1.16758	-0.692269	1.42675	-0.692482	-0.696309	0.384825	1.06038	-1.04765	0.340465	1.37447	-0.779977	0.409219	0.331872	1.58137	-1.80561	0.211896	0.281134	-0.613123	-1.77298		0.0459438	-0.1659	0.106084	0.371996	0.0141039	-0.028173	0.129214	-0.473268
MRX6	YNL295W		0.425894	0.0979638	-0.719451	-0.0592238	0.517064	-0.801299	-1.08512	-0.708701	-0.610546	-1.60428	-0.676007	-0.552541	-0.192855	0.0177875	0.341451	-0.223232	-0.395581	2.06413	1.9587	0.235703	-0.405413	-1.35577	-1.19525	-0.707691	-0.150333	-0.00469298	1.50799	-0.24304	-0.492971	-0.0906444	0.648044	-1.0709		-0.0637043	-0.519514	-0.860843	-0.0142121	1.3143	-0.916032	0.523583	-0.251618
RAD17	YOR368W		-0.138875	0.898799	0.512983	-1.26506	-1.82247	0.320824	-0.505665	0.270213	-0.761153	0.757336	-0.610012	-0.346374	0.33951	0.0133079	0.853912	0.125359	0.678347	0.265238	-0.784968	0.571857	0.409155	-0.0561362	1.75465	-2.45284	0.310158	0.728242	0.405237	0.262834	-1.42891	-1.4497	2.48798	-0.343776		0.00196067	-0.434274	-0.240051	0.333022	0.182618	-0.0862925	0.426618	-0.183602
RFX1	YLR176C		-0.478395	1.09369	-0.844119	1.24431	0.623169	0.167788	0.747076	-1.18605	-0.781131	-0.268048	0.378081	0.0533745	1.20925	1.32521	0.305777	0.46708	-0.813159	-0.990879	1.67176	0.201527	-0.793809	2.29987	-0.724765	-1.65102	-0.111093	-0.679467	-2.18916	-0.65086	-0.430031	-0.270897	0.984443	0.0904758		0.253873	0.0879956	-0.154431	0.826829	0.0173122	-0.217431	-0.907646	0.0934975
PRP31	YGR091W		-0.463064	-0.136817	2.64794	0.236152	0.75167	-0.492166	0.148718	-1.3641	1.24065	-0.327827	0.436622	-1.09532	0.16923	-0.997384	1.23669	-0.272855	-1.15538	0.648028	-0.614899	-1.27523	0.700311	0.142442	1.5404	0.0593115	0.970907	0.985415	-0.653937	-2.25801	0.121472	0.261719	-1.07846	-0.112216		0.571052	-0.238968	0.0635303	0.0339194	-0.599371	0.610615	-0.238906	-0.201872
DIE2	YGR227W		-0.337127	0.423438	-1.42563	0.78287	-1.27895	-0.967302	0.477937	-0.171137	-1.1058	1.10091	2.11977	0.337787	0.117797	-0.97053	2.27922	0.999414	-0.0618819	0.193003	0.958391	-1.61969	1.11943	-0.386316	-0.20277	0.330458	0.832959	0.900183	-0.827235	-1.51819	-0.113794	-0.428041	-0.772857	-0.786323		-0.139112	-0.484862	0.613167	0.606476	-0.132545	0.215201	-0.153071	-0.525254
HSV2	YGR223C		-0.223909	-2.33271	-1.1532	-0.334509	-0.510141	0.190044	-1.71349	0.306913	-0.531021	1.85028	-0.218556	0.860854	0.0775554	0.17221	0.754802	1.06991	-0.550222	-0.703146	0.746643	-1.49004	-2.41882	0.426551	0.953136	-0.715051	0.941069	0.713625	0.205981	0.580943	0.578875	-0.00515596	-1.91742	1.00048		-1.01108	-0.431669	0.490388	0.518618	-0.499191	-0.16021	0.614613	0.0384163
KEL2	YGR238C		-0.357202	0.328157	-0.249497	-0.234884	0.105002	0.308483	0.588449	-0.0273427	0.0411517	-0.519067	-0.860544	3.43121	-0.488375	-0.925732	0.386052	-0.104823	-0.247459	0.0610565	-0.61641	-0.590049	-0.400727	0.514001	-0.6125	-0.585411	0.184457	0.780043	0.115111	-0.889528	-0.897392	-0.717395	-0.13843	-0.811608		-0.128357	0.243648	1.10479	-0.283219	-0.348215	-0.27116	0.0475208	-0.641206
STB4	YMR019W		-0.210242	-1.02955	0.338638	-0.192749	0.254937	-0.59567	-0.0226658	0.886255	1.36554	-1.07205	-0.675746	-1.27495	-0.0597436	0.70207	0.103682	-0.132559	1.4207	0.578264	-2.12633	-0.830014	0.932529	1.06823	0.269678	-1.66814	-1.29257	1.24387	1.42865	-0.525801	-1.72802	0.0523805	0.48874	-0.369897		-0.273475	0.130714	-0.414301	0.153362	-0.239346	0.150574	0.58778	-0.389198
SIP18	YMR175W		-0.811098	1.26213	0.0526162	-0.455677	-1.63236	-0.229062	-2.11276	0.924651	-1.01945	1.1219	0.751607	-0.0670298	0.274688	-1.03145	-0.458906	0.798505	-2.41251	1.14273	-0.763007	1.51914	-0.397247	0.497183	0.0324445	-0.714107	-0.597645	0.822364	0.34044	0.533877	0.568723	1.53994	-0.215678	0.735035		0.011992	-0.762382	0.196759	-0.10429	-0.128412	-0.145432	0.274759	0.657006
MUP1	YGR055W		0.022037	-1.59543	-0.0468531	-0.155943	-1.8558	-0.529971	-0.323741	0.347084	0.456084	0.0966447	0.0907225	0.0535551	-0.377261	-0.901574	-1.60516	1.18815	0.337276	-1.4357	-2.24127	0.428038	0.732385	-0.173868	-0.199445	0.3005	-1.17444	1.18673	0.0208309	-0.144989	1.80357	0.712857	1.13198	0.917438		-0.444047	-0.590608	0.174252	-0.423961	-0.727912	0.164893	-0.0279663	1.25023
AVT4	YNL101W		-1.74759	0.319969	1.94447	-0.649896	0.800523	1.01471	-0.695851	-1.40227	0.534249	0.177134	0.662859	0.230639	-0.512981	1.22937	-0.238318	-0.66272	0.51498	-1.67674	-1.40801	1.15115	0.159514	-0.195644	0.225661	1.75882	0.481103	-0.843396	-0.976473	-1.2162	-0.749062	0.494752	-0.324782	1.60005		-0.0332604	-0.0707238	0.40122	-0.0461626	-0.354657	0.487087	-0.638742	0.255239
PMT5	YDL093W		1.81718	0.501641	-0.0761625	0.842331	-1.55988	-0.304248	3.15795	0.135149	-1.08056	0.199821	-0.566806	1.02934	0.0841596	0.745764	0.908533	1.0353	-0.692885	0.633061	-0.647408	-1.49523	-1.2283	0.205742	-0.345263	0.593089	-0.482291	-0.601369	-1.31669	-0.0232142	-0.158772	-0.0155411	-1.10324	-0.191187		0.771247	0.357242	-0.104553	0.693439	-0.550615	-0.193683	-0.605891	-0.367186
SBH1	YER087C-B		-0.0771376	-0.50748	-0.560695	-0.659374	-0.371153	-0.2958	-1.0547	-0.0441488	-0.0452854	0.0851731	0.15575	-0.733947	-1.04912	-0.134684	0.13846	-0.604752	-0.420562	-0.90032	-0.570616	0.0239307	-0.163926	-0.852679	-0.466677	-1.2871	2.30485	-0.0442648	-0.45551	0.154191	-1.01876	1.8119	1.88535	-0.243011		-0.451172	-0.441451	-0.134577	-0.412524	-0.466892	-0.692595	0.852824	1.02212
SBH2	YER019C-A		0.140184	0.584576	-0.534989	0.509099	-0.389777	-2.08737	-0.0472133	-1.5205	1.30939	1.5961	-1.07026	0.290588	-0.779803	1.88238	-0.900475	0.360332	-0.414065	-1.69469	0.564058	1.11668	0.453442	-1.08833	0.537774	-0.453856	1.16906	-0.657236	-0.66448	-0.749071	0.324714	-0.158098	1.65898	0.712857		0.174718	-1.01122	0.531453	0.140609	-0.107003	-0.137743	-0.225431	0.634613
NBP1	YLR457C		2.01711	0.653954	-0.545037	-1.26795	-1.06454	0.276441	1.63649	0.219109	-1.39785	0.622026	-0.160871	0.817202	-0.223205	0.36465	0.782693	-0.156476	-0.394278	-0.180503	-0.842953	0.131996	2.48442	-1.44274	-0.373507	-1.27355	-0.252716	-0.316879	-0.740137	-0.310585	2.10002	-0.293462	-0.1221	-0.746777		0.214519	0.266875	-0.0298721	0.191915	-0.321435	-0.151342	-0.405079	0.234419
SCS3	YGL126W		-1.5525	-0.0620961	-0.0878239	-0.053467	-0.727318	-0.35309	0.130835	-0.771295	1.51321	0.283692	0.113292	0.387691	0.138461	1.70292	1.09443	-1.06509	1.03724	-1.41943	0.449753	-0.315336	-0.707458	-0.843038	-0.0933159	1.00976	-0.494332	-0.766496	-1.70332	-0.822756	-1.95336	0.887035	1.53034	0.922911		-0.438972	-0.430217	0.574471	0.714728	-0.0619436	-0.158514	-0.946726	0.454793
SUT1	YGL162W		-0.480597	-0.4372	-0.0717841	-0.491545	-1.0427	0.587559	-1.351	0.0414166	0.123004	0.179038	0.379666	1.32114	1.30326	0.43628	-0.532219	-1.34672	0.265307	0.81422	-1.11307	0.111018	0.655781	0.533636	-0.985974	-0.00703896	-0.0437018	-1.35619	-1.74262	1.58329	2.59875	0.798951	0.738374	-1.46832		-0.370281	-0.441181	0.500712	-0.0348495	0.0193699	0.0491009	-0.389808	0.666937
SAP4	YGL229C		-0.296045	-0.850305	-0.346982	-0.310395	-0.97673	0.817604	-0.417965	-0.601803	-0.275174	0.0239398	-0.286459	-0.555824	-0.405992	-0.0877944	-0.29676	0.235671	-0.2066	-1.12863	-1.16832	-0.758445	-0.44996	-0.843262	0.32476	-0.661404	2.16101	1.83112	0.282552	1.86236	-0.430188	-0.445452	-1.34503	-0.247986		-0.450932	-0.294723	-0.273379	-0.138719	-0.815499	-0.407467	1.71308	-0.617165
TEL2	YGR099W		-0.270447	-0.865906	3.79223	-0.153534	-0.426574	0.797392	-0.925237	-0.667527	0.22168	-0.201304	-1.98636	0.100786	0.193743	0.563321	-1.18498	0.756142	-2.25424	0.393157	-0.151549	-1.92655	-0.04334	0.102729	0.424864	-0.128375	1.44447	0.480747	1.09365	-0.109619	-0.0917663	0.103944	-0.960717	-0.867818		0.625586	-0.305486	-0.4663	0.17831	-0.984795	0.0889694	0.67498	-0.300697
YIP1	YGR172C		-0.344894	-1.54724	-0.330172	1.01333	-0.00471566	-1.812	-1.54539	2.1042	0.169017	0.614442	0.234714	0.864359	-0.0481197	0.264737	0.668535	0.0449824	-1.44253	-0.898054	0.994018	0.788198	1.01507	-2.43957	-0.688135	0.651139	-0.673473	0.262805	1.45039	0.515905	-0.313846	0.211565	-0.0972324	0.317968		-0.302244	-0.314476	0.470633	0.232534	-0.139592	-0.365374	0.388906	0.0296137
ERG25	YGR060W		2.43382	1.13728	-1.34165	-1.09881	-1.19385	0.503627	-0.558696	0.574913	0.197917	0.81703	-0.604648	-1.03958	0.40202	0.0504224	-0.584612	-0.421508	-1.2582	-1.03801	-1.22814	-1.66624	-0.850345	0.943664	0.0596385	-0.66759	0.496134	-0.427451	0.295593	-2.29109	0.638508	0.792085	-0.556438	-0.0949125		0.783624	-0.168502	0.0375503	-0.0168726	-1.29765	0.0858066	-0.223219	0.368306
BRR6	YGL247W		-0.916412	1.35033	-0.484377	0.762706	1.72948	-1.86914	0.0217386	1.79729	0.326323	0.469656	-1.27198	0.461013	1.5184	0.61449	0.0760304	0.369336	0.895237	0.290049	-0.794784	-1.88749	-1.04757	-0.581079	-1.30367	-0.598011	0.729175	0.245986	-0.137538	-0.195409	-0.37805	-1.02248	1.43205	-0.601292		0.178061	0.419842	-0.00374579	0.644563	-0.374248	-0.882583	0.160553	-0.142444
MTO1	YGL236C		0.26127	0.910369	-1.10106	-1.95113	0.567012	0.584653	0.385894	-0.789541	0.546204	0.248005	0.493627	-0.104203	0.283641	-1.6055	-2.27264	-1.84552	0.0364065	0.486153	1.61701	0.141556	-0.709776	1.58776	0.542989	0.578493	0.330411	0.957335	-0.723928	0.188228	1.27415	0.685961	-0.406431	-1.1974		-0.470138	0.187005	0.295908	-1.36001	0.570283	0.499866	0.188012	0.0890708
MDM34	YGL219C		-1.5958	0.604233	-1.69857	0.047686	-1.25835	1.41548	-0.94317	-0.741326	0.113924	-0.780721	0.318484	0.498591	0.832745	0.743603	1.02312	2.33919	-0.0530683	0.124742	1.77373	1.28099	-0.737164	-0.787091	-0.926217	-1.05858	-0.298739	-0.920723	-0.785352	0.482695	-0.0807424	-0.563665	0.974528	0.655537		-0.660613	-0.381839	0.0375695	1.23466	0.781598	-0.877263	-0.380529	0.246414
STR3	YGL184C		0.704713	1.21072	-1.11025	0.742427	-1.07303	0.766431	-0.598093	-0.991626	0.908988	0.325797	0.172889	-1.03147	1.58834	1.52523	-1.78312	1.04093	0.921675	-0.92203	0.410205	0.366067	-1.0071	0.215269	0.45478	-1.04512	-0.259554	0.349286	-0.182011	1.2115	0.286388	-2.49961	0.103183	-0.801823		0.386904	-0.47408	0.094052	0.592846	0.193979	-0.345542	0.279806	-0.727965
ATG1	YGL180W		0.323388	0.454404	-0.275602	-0.41455	-1.05688	1.38328	-0.986181	0.929935	-0.211083	-0.158033	0.809815	-0.445219	0.573826	1.66651	-0.995741	-0.159575	-1.01264	-1.01068	-2.16086	1.70614	0.0919202	0.549773	-0.819285	0.069079	0.714025	-0.774607	-1.09417	1.5141	-0.687837	-0.670377	-0.85022	0.367839		0.0219101	0.0994263	-0.00112993	0.554227	-0.927779	-0.027128	0.431247	-0.460149
ROG1	YGL144C		-0.990387	0.124099	-1.31317	0.00372964	-0.364318	-0.293826	1.23715	-1.19364	1.12465	-0.248357	-0.812724	0.5638	1.99006	0.332449	1.0083	0.142265	2.22284	-0.0301229	0.720737	-0.717766	-1.88292	1.15219	0.3455	0.0945514	-1.38768	-0.527781	-1.07197	1.20463	0.528597	-0.20491	-1.03103	-0.724946		-0.543931	-0.153661	0.156842	0.868269	0.548923	-0.0726696	-0.4457	-0.358072
MRM2	YGL136C		-0.664601	0.226051	-0.433502	0.271213	-1.30787	1.37626	1.7089	1.04698	-0.177547	0.886705	-1.74793	-1.09841	-0.807865	-0.304969	0.84211	0.650994	-0.948258	-0.00136163	-0.601103	1.62502	1.2242	0.517969	-1.28331	0.378376	-0.746653	-0.517125	1.03671	-1.40029	0.921244	1.2349	-1.23276	-0.674075		-0.15021	0.706068	-0.534297	0.0950674	0.0185744	0.209309	-0.406839	0.0623276
PCL10	YGL134W		-0.396362	-0.947888	-2.03994	0.568719	-0.441673	-0.29604	-1.28232	1.65267	1.31572	0.189252	0.652733	-1.35341	1.39682	0.333411	-0.076279	1.40464	-0.729932	0.491321	0.410056	-0.157793	-1.3001	-0.122723	0.0627584	-0.068904	0.645407	0.461607	0.837672	-0.419126	-2.31319	2.14192	-0.205987	-0.670177		-0.703868	-0.0918412	0.201074	0.552621	0.00341292	-0.357241	0.38139	-0.261858
SNT2	YGL131C		0.159786	-0.526522	1.27626	-0.643257	0.437926	2.02428	-0.42153	0.327493	1.78694	1.3887	1.62029	0.747106	-1.18103	0.587628	-1.09216	0.422898	-0.389883	0.117192	-0.975356	1.19708	0.957553	-0.00220764	-0.702742	-0.157882	0.123335	-1.693	-0.828404	-1.14724	-0.561019	-0.235665	-1.31801	-1.29855		0.0665671	0.592041	1.38576	-0.315668	-0.0127431	0.0236804	-0.886327	-0.85331
MET13	YGL125W		-1.30436	-1.69559	-0.849728	-0.789576	0.964575	0.334877	1.02543	-1.81855	0.421818	0.566987	-0.546116	-3.63047	-0.109694	-0.620328	0.525442	-0.578419	0.925335	-0.242641	0.0411751	-0.727538	0.711978	-0.529958	-0.465519	1.2914	0.442853	1.00485	0.73131	-1.49213	0.450794	0.574519	-0.902908	-0.939812		-1.15981	0.404459	-0.366496	-0.19575	-0.000917167	0.343977	0.409414	0.0346511
YGL114W	YGL114W		-0.429719	-0.613227	-1.33908	1.19277	-0.263995	0.435216	0.0742058	0.217563	1.11924	1.43097	0.681613	1.0662	1.07884	2.4059	0.433214	0.164416	-0.251478	-0.217544	-0.0172709	0.243348	-0.367902	0.274743	-0.472428	-0.0261529	-0.160888	-1.66167	0.523497	-2.6091	-1.15266	-1.22617	0.569156	-1.10159		-0.297314	0.115747	1.07451	1.02059	-0.0607362	-0.147935	-0.977041	-0.727816
SLD3	YGL113W		-0.25967	0.498187	0.087087	-1.73467	1.4441	0.15435	-0.0031314	-0.110657	-0.13787	0.15577	1.00665	0.581703	2.58174	0.517859	0.874089	-0.156745	-2.01059	0.289045	-0.616408	1.43628	0.24863	0.866526	0.0893268	0.241006	0.039611	-1.51938	-0.958762	-1.72943	0.114041	-1.04063	-1.25372	0.305666		-0.352267	0.371166	0.401563	0.954235	-0.225418	0.361372	-1.04199	-0.468661
SPC105	YGL093W		1.64847	0.353063	0.51891	-1.02131	-0.142073	-0.0609761	1.67286	1.22666	0.253235	-0.0358124	0.51208	0.48234	-0.787931	1.98577	-1.79523	-1.58186	0.227763	0.713455	0.731111	-0.83424	0.671834	0.16921	-0.951896	-0.0783973	-1.69078	-2.32872	0.296241	-0.125879	-0.44013	-0.132992	0.0197576	-0.919098		0.374784	0.674119	0.302961	-0.544814	0.380442	-0.0473124	-0.962284	-0.368116
LCL3	YGL085W		1.75816	0.27451	1.04326	1.37404	-0.269784	-0.175762	0.212509	1.61778	-0.249812	0.0109591	0.302135	1.96205	-0.111282	-0.267087	-1.0406	-0.63585	-0.961059	-0.162854	0.786668	0.772142	-1.03383	-0.622642	-0.757318	0.0533003	-0.621386	1.1099	-1.85436	-1.91841	0.979925	0.526855	-1.3103	-0.791861		1.11249	0.346186	0.506332	-0.513705	0.108724	-0.590121	-0.821064	-0.148845
MPS2	YGL075C		1.64867	1.61195	1.33455	1.07532	0.972109	0.331942	-0.739586	2.36165	-0.314582	-1.50686	0.641766	-0.561053	-0.609187	-0.47993	0.351271	-0.549499	-0.42509	0.0781356	-0.701859	-2.21113	-0.998184	-0.541712	0.800348	1.0058	-0.789451	0.161852	-0.949878	-0.000539903	-0.0942676	-1.00053	-0.379166	0.477146		1.41762	0.731528	-0.435183	-0.321836	-0.814985	0.0665624	-0.394504	-0.249204
ERV14	YGL054C		-0.930103	-0.77107	0.13725	1.18388	0.389321	1.89007	0.947857	-0.311587	-1.14328	-0.185008	2.47499	1.46608	0.112927	0.468828	0.217419	-0.400157	-0.926912	-0.436667	1.68498	0.0125155	-0.980309	-1.72879	-0.37355	-0.925804	-0.277165	-0.826357	-0.705261	-0.0564786	1.30878	0.282786	-0.502164	-1.09702		-0.0950117	0.728916	0.653196	0.0997542	0.0834785	-1.00211	-0.466315	-0.00190477
PRM8	YGL053W		0.636739	0.166558	1.70912	1.7267	-0.705302	0.201826	1.37052	0.86066	-1.06393	-0.820587	0.593125	-0.700054	0.532211	1.1591	-0.813371	-0.604377	-0.212176	0.24803	0.758393	-2.18811	0.23164	0.228398	-1.06372	-0.472971	-1.09368	0.410994	-0.938266	1.49999	0.587101	0.159052	-0.329574	-2.07404		1.05978	0.431926	-0.497862	0.0683914	-0.348466	-0.269163	-0.03024	-0.414366
RIM8	YGL045W		-0.130177	-0.680978	1.57519	-0.242886	0.450418	-0.305515	-0.913254	-0.148199	0.720293	1.96125	1.18862	-0.800407	-0.571374	0.438148	0.849396	-0.286372	-2.46959	-1.43762	-0.374723	0.12749	-0.362954	-0.0738443	0.839079	0.256544	-0.240245	0.303592	1.05031	-2.32553	1.00319	-0.882511	0.346797	1.13586		0.130287	-0.229138	0.76744	0.10745	-1.03861	0.164706	-0.302968	0.400834
VIR1	YGL036W		-1.08833	-0.433699	-1.01841	0.611712	0.551523	-2.62185	0.379639	-0.854141	0.399104	-1.56504	0.742315	1.05916	0.997961	-0.982606	0.0402294	-0.619776	-0.0763439	-0.367243	-0.357621	0.863947	0.8455	0.511673	1.78006	0.426365	-1.36347	1.17215	-0.761318	0.876303	-0.614767	-1.92853	-1.88989	0.668325		-0.482181	-0.433038	0.158883	0.0867539	0.141724	0.763876	-0.019082	-0.619307
CDH1	YGL003C		-0.0529183	0.214602	-0.246237	1.5892	-0.107629	0.522994	0.697463	-1.36626	-0.70466	0.456183	-0.0318838	1.04997	0.134648	-0.561239	1.61578	1.38177	-1.43282	0.792521	-0.363891	-0.497819	-1.18062	-2.09235	-0.719426	0.632986	1.7623	0.263104	-1.94821	-0.762476	0.660604	-0.147493	0.997638	-0.555835		0.376161	-0.0633579	0.192404	0.642738	-0.375501	-0.839851	-0.171321	0.238728
ERP6	YGL002W		-1.50833	0.403773	2.30911	-0.675841	-1.07628	-1.03164	0.0940593	-1.42369	0.287387	-0.295714	0.997611	-0.0733681	2.00436	0.625335	-0.403505	1.15211	-1.92271	-1.69767	-0.641568	0.24048	0.555595	-0.678023	-0.539417	1.25274	0.662474	0.205288	0.0702234	0.0158378	0.7109	0.175393	0.704609	-0.499529		0.132178	-0.859388	0.228979	0.844576	-1.00537	0.147724	0.238456	0.272843
LST7	YGR057C		-0.480406	-0.28168	-1.3935	-1.13427	-1.65134	1.34636	-0.518514	-2.5017	1.07981	0.662082	0.884604	-1.06849	-0.186195	-1.41073	0.283325	-0.640742	0.336709	-0.258217	-0.194013	0.672129	0.861064	0.15298	0.787329	-1.64368	-0.00584105	0.729935	-0.264229	1.51072	0.407118	0.589992	1.265	0.559512		-0.822464	-0.8313	0.389502	-0.488587	0.139152	0.0394223	0.579245	0.705406
COX18	YGR062C		0.362374	-1.58098	-0.836475	-0.0888234	1.31986	-0.82712	0.264246	0.555972	-0.408649	-0.784187	-0.737746	0.601325	-0.369041	0.964755	2.17473	0.358586	1.06694	-2.14833	-0.556661	-0.516535	-2.21998	1.7035	-0.37334	0.386064	0.0199701	0.26383	0.761124	0.989405	-0.624217	-0.408424	-0.0882185	0.776044		-0.535976	0.328238	-0.332314	0.782257	-0.538645	-0.125939	0.508582	-0.0862039
ENV11	YGR071C		0.376915	1.25603	0.906395	-2.51691	0.56467	0.791063	1.77188	-0.903964	-0.210013	0.965829	-0.295307	-0.400538	0.273196	0.958553	0.74267	-0.135779	0.689587	-0.0712677	0.469175	-0.39284	0.373523	0.513768	-1.70669	-0.972769	-1.97035	-1.25411	1.23939	-0.454254	-0.884835	-0.255677	-0.4851	1.01776		0.00560776	0.555913	0.0149928	0.45966	0.173663	-0.448043	-0.609831	-0.151963
PEX8	YGR077C		0.348249	-1.94618	-0.927919	-1.13071	-0.891632	0.419366	-1.185	0.413736	-0.964079	1.08125	1.32352	0.46417	-1.00183	-0.0481803	-0.16381	1.13313	0.908002	0.543491	-0.698812	-0.255509	-0.688963	0.219109	-0.672889	-0.728165	-0.534331	-0.0220609	0.533071	1.7735	1.18752	1.4186	-0.506085	-2.00668		-0.914139	-0.310883	0.476216	-0.0201731	0.124293	-0.467727	0.437544	0.449913
TPC1	YGR096W		0.193228	1.17743	0.0334245	0.0847539	1.12326	0.179816	-0.713316	-0.259869	1.80177	0.78714	0.315909	-0.503763	-0.0864177	0.366896	0.704193	0.765373	-1.46579	-1.2712	-0.37384	0.0900868	-1.53267	-0.0429555	1.59935	0.650391	0.140172	0.421895	-0.315931	-2.54479	-2.0144	0.0360427	1.31783	-0.664005		0.372208	0.0824723	0.600264	0.437511	-0.755187	0.168527	-0.574663	-0.331133
PCP1	YGR101W		0.82182	0.0635829	-0.123934	-0.78656	-0.412688	0.684407	-1.60744	0.128655	0.982379	-1.37639	0.120869	1.26419	0.880552	0.763948	0.780828	0.593385	-0.926319	0.178439	-0.581056	1.09748	-0.370928	1.07963	0.470693	-2.66374	0.0532308	0.975888	-1.37117	-1.12143	1.7556	-0.359597	0.136633	-1.13096		-0.00627275	-0.301768	0.247763	0.754678	-0.0578648	-0.371086	-0.36587	0.10042
CAF130	YGR134W		-0.450905	-0.561608	0.452202	-0.214487	-0.79839	-0.626484	-1.05568	-3.02928	1.06913	-0.315717	0.201078	-0.171045	-0.599026	0.554711	0.511878	1.57372	-1.84105	0.0874373	-1.25643	0.528428	-1.48389	-0.789783	1.05507	0.601301	1.49176	-0.121802	0.736698	1.58749	0.425092	0.273416	-0.0707563	-0.345867		-0.193699	-1.37746	0.195862	0.510321	-0.620405	-0.154326	0.987101	0.106037
VPS62	YGR141W		0.182169	-1.40712	1.12995	-1.17056	-1.14079	-1.11776	-0.083571	-0.023241	0.170385	-1.72357	0.82059	-0.0863054	-0.031853	0.625755	-1.19165	0.413689	-0.804452	-2.20242	0.269304	1.50192	0.152989	0.923684	0.281598	-0.781206	0.976608	-0.102656	-0.275323	1.35968	2.10891	1.16792	-0.0783629	0.135694		-0.316391	-0.591341	-0.204726	-0.046014	-0.308912	0.144266	0.489577	0.833541
BTN2	YGR142W		-0.497019	-0.0478307	-0.315223	-0.784267	1.43226	0.0690634	0.297613	-0.0847036	1.69952	0.855357	-0.667384	0.318386	-0.598858	1.70476	-1.81498	2.03092	-1.8925	-1.45553	0.220146	-0.666545	0.63561	-0.637101	-0.881433	-0.509768	-0.375276	0.165405	2.01316	-0.240848	-0.450598	-0.12838	-0.0920872	0.698127		-0.411085	0.428559	0.55147	0.33046	-0.948609	-0.348173	0.390611	0.00676543
RTS3	YGR161C		-1.17445	-2.06174	-1.38279	-1.7948	0.502145	0.893136	0.376688	1.13264	-0.517672	0.877618	-0.897835	-0.253696	-0.210361	0.835022	0.16064	-1.06144	0.893018	1.48771	-1.02709	1.60902	0.0177117	-0.846226	-0.155226	-0.870945	0.672644	-0.697431	0.905955	-0.554079	-0.0822634	1.01636	0.74184	1.4659		-1.60344	0.726152	-0.197896	-0.0690358	0.740664	-0.463671	0.0817725	0.785458
ARG3	YJL088W		-1.35959	-1.44445	-1.98211	-1.97165	0.330102	0.415945	0.708541	0.787953	0.610827	0.713769	0.74459	0.969353	0.683592	0.455384	0.534428	0.757353	-1.64905	-3.02395	-2.40581	-2.37763	0.205991	-0.0106105	-0.110397	-0.373919	0.311599	0.363147	0.322922	-0.147033	0.904574	0.497404	0.362558	0.0459256		-1.78526	0.560635	0.759635	0.607689	-2.36411	-0.0722338	0.212659	0.452616
GPI1	YGR216C		-0.330105	-0.204765	1.31544	-0.475919	0.889239	1.31387	-0.756162	0.960938	0.531062	0.588157	-0.306155	0.365389	0.268757	-0.42097	0.778812	1.02581	-1.45634	2.45259	-0.394315	-0.916767	0.0545359	-0.186392	0.432009	-0.329303	-1.04389	-1.37896	0.46393	-1.62469	-0.721512	-1.43713	-1.15553	1.69837		0.0761631	0.601972	0.294613	0.413101	-0.0787084	-0.00728746	-0.895903	-0.40395
MTM1	YGR257C		-0.622595	1.09979	0.945553	0.5048	0.331658	-0.13567	0.161156	1.02845	1.36702	0.4283	0.76322	-0.447458	-1.5505	1.84201	-0.567589	-0.344474	0.963086	-1.77632	-1.37383	-0.854495	0.287063	-1.1503	-2.13839	-1.11078	0.481672	0.517097	1.48893	0.507028	0.184613	-1.59128	-0.51559	0.533756		0.481888	0.346399	0.407878	-0.155139	-0.760389	-1.0281	0.748681	-0.347126
CWC22	YGR278W		-0.383846	-1.32783	1.40051	-1.4945	-2.07979	-0.560078	-2.59752	-0.696349	1.06045	-0.34914	1.21009	-0.700036	0.491872	0.368456	-0.311777	-0.88898	-0.418603	0.865562	-0.180333	-0.669567	-0.837826	-0.244425	0.261007	-0.877476	-0.0327095	0.835518	1.12009	0.7798	-1.01077	-1.11818	1.31934	0.733222		-0.451415	-1.48343	0.486292	0.00560554	-0.100735	-0.42468	0.675676	0.329361
MAL13	YGR288W		-0.33723	0.470036	-2.73129	1.16602	-0.857374	0.0198969	0.503778	-1.04564	1.95615	-0.649732	0.492365	-0.874995	-0.586139	-0.334893	-1.45771	0.422816	-2.16973	0.0693151	0.552644	-0.522576	0.9323	0.146821	0.00305666	0.0425926	0.359547	1.05253	1.68127	1.01961	0.313807	0.336081	0.365655	-0.338968		-0.358118	-0.344835	0.230947	-0.488982	-0.517588	0.281193	1.02824	0.169144
YPR003C	YPR003C		-0.201158	2.6417	-0.495328	-0.374586	0.500192	0.171324	1.20436	-0.563067	1.47058	-0.880649	-0.288665	-1.12576	1.48222	0.242554	-1.28828	0.395934	-0.190496	-0.0309609	0.41434	1.46614	-1.88004	0.22401	0.0193458	-0.252146	1.06372	0.787357	-0.568552	-0.497797	0.000466089	-0.383732	-1.43348	-1.62954		0.392658	0.328201	-0.206125	0.208107	0.414755	-0.472208	0.196181	-0.861571
RRN9	YMR270C		-1.00377	-0.00165849	-1.39461	0.401926	1.05928	0.111923	0.267684	-0.0742772	1.16837	-1.73575	0.670925	1.59325	0.533832	1.1145	-0.142748	-0.865683	-1.47509	0.10993	-0.258332	-0.0418634	-1.64909	0.343049	-0.76559	-0.737987	1.29672	-2.13276	-0.690945	-0.641871	0.858513	-0.251418	0.843899	1.97539		-0.499527	0.422636	0.424197	0.159974	-0.41634	-0.493313	-0.542213	0.856596
TOM7	YNL070W		-1.10047	-0.850733	-0.592607	-0.589346	1.8805	-0.750968	-0.539421	-0.78235	-0.643586	-0.863713	-0.290107	-0.501384	-0.548956	-0.0658156	-0.48272	-0.349186	-0.996283	-0.917585	-0.125882	-0.737238	-1.34188	0.0289059	-0.161073	-0.411913	1.44956	1.4178	1.42877	1.56304	-0.556134	-0.256494	-0.808338	-0.244074		-0.783289	0.337651	-0.574697	-0.361669	-0.694247	-0.471489	1.46479	-0.46626
SPC98	YNL126W		-1.47713	1.62722	-0.455063	-2.17454	-0.0398154	0.184123	-0.156504	0.910649	0.538149	0.156631	0.425477	0.534926	1.01152	-0.954518	-0.263282	0.323927	0.0412258	0.35149	-0.403983	-0.197501	0.568492	-0.857028	1.74425	-1.92029	0.112954	0.785647	-0.49818	0.193602	-0.547591	0.69336	-0.77487	-2.48945		-0.619877	0.224613	0.413796	0.0294123	-0.0521922	0.308027	0.148506	-0.485038
MPA43	YNL249C		-0.640218	-0.646557	-1.59029	2.02854	0.238203	0.371472	0.909906	0.0768845	-1.12829	1.35683	0.922023	0.290135	-0.871356	-0.438683	-1.97068	1.34215	-0.255407	2.11003	0.184589	0.657751	0.321863	-0.650334	-1.59901	-0.142489	0.492886	0.115081	-0.150737	-1.36733	-0.135748	0.313031	-0.923992	0.779752		-0.212133	0.399117	0.360174	-0.484642	0.674241	-0.517493	-0.227524	0.00826077
YTP1	YNL237W		0.328113	-0.276851	-0.238043	0.241983	1.31512	2.15588	-0.190395	-0.476128	0.766622	-1.57139	1.62058	0.69834	-0.393346	-0.335151	-0.0184096	-0.187054	1.21684	-0.789846	-1.50241	-2.79965	-0.412412	-0.628281	0.224144	-0.786708	-0.039302	1.40157	-0.0743427	-0.301119	1.0603	-0.157463	0.75661	-0.607797		0.0138005	0.70112	0.378537	-0.23349	-0.968767	-0.400814	0.246701	0.262912
BIO4	YNR057C		1.37298	-0.531611	0.406647	0.273512	-0.906332	0.43934	-0.454483	1.56088	-0.275553	-1.19784	0.0213636	-1.631	1.75741	-0.202286	-2.4899	-0.507071	0.965306	0.230002	-1.22549	-0.653527	-0.930954	1.22732	-0.0306064	0.841144	0.178885	0.0135442	1.24318	-0.822722	1.08304	0.0421869	1.032	-0.829374		0.380383	0.159851	-0.770757	-0.360459	-0.170928	0.276725	0.153223	0.331963
NRM1	YNR009W		-1.66202	0.503659	-0.773433	0.752528	0.542302	0.912144	-1.77509	0.882602	0.753218	-0.365554	-0.615407	-0.274024	-0.014073	0.206631	0.565854	0.818774	-0.615002	1.01835	1.7198	0.624842	-0.586273	-0.556356	0.481141	0.595714	-1.90025	0.441697	0.281124	0.644422	-1.59101	-1.33705	-1.34307	-1.07434		-0.294818	0.14049	-0.125442	0.394297	0.914358	-0.0164436	-0.133252	-1.33637
ZRG17	YNR039C		0.115879	1.10377	0.494522	-0.355554	0.474761	-1.35011	-0.9969	-1.52724	-0.327524	-0.655569	1.44955	1.01951	-0.22368	0.169636	-1.45627	1.2406	0.494727	-1.19492	-0.0689847	-0.350101	0.968379	0.539692	1.49209	-1.50197	-1.09591	-0.153732	-1.0687	-0.787268	-0.161516	-1.25324	-1.7586	0.760734		0.339655	-0.849871	0.659171	-0.0674298	-0.124911	0.642621	-0.776403	-0.603156
YNR048W	YNR048W		1.35622	-0.149558	-1.41243	0.543575	-0.70064	1.58093	1.707	-2.15221	-0.48589	-0.9621	-0.762439	-1.34403	0.326756	0.218209	1.07718	-0.443236	-0.86618	-0.358115	-0.664914	1.312	-0.294391	-0.255543	-0.891308	-1.33253	1.23852	-0.183886	1.44875	-0.276191	-0.174085	1.05656	0.332311	-1.75426		0.0844538	0.108768	-0.888615	0.287311	-0.248425	-0.693444	0.675799	0.0571688
WSC2	YNL283C		0.994405	-1.77027	-1.22848	0.921832	1.44261	0.155704	0.0562859	0.712661	0.964598	-0.0824208	-0.420535	1.19963	-0.749522	-1.82519	0.800215	0.215875	0.828055	-0.0629489	-0.601	0.0220783	-0.46894	0.873503	0.402714	0.580361	0.932464	-2.11034	-2.11417	-0.631083	1.25277	0.309627	-0.615615	0.0151296		-0.270627	0.591814	0.415317	-0.389656	0.0465461	0.34691	-0.980781	0.240477
POP3	YNL282W		0.150363	2.47686	0.990713	1.38047	0.464105	-0.398701	-0.920354	-0.374071	0.239466	0.915898	-1.87839	-0.175943	0.129739	0.0919924	-0.633003	-0.0896052	-1.38912	1.27334	0.323405	0.500362	0.123285	-0.506343	-0.484	-2.29676	-1.36781	-0.196636	-0.034537	1.04946	-0.460574	-1.45703	0.60117	-0.693947		1.2496	-0.307255	-0.224743	-0.125219	0.38412	-0.790955	0.0999886	-0.502596
TOF1	YNL273W		-0.840623	-2.11462	0.516896	0.208203	-1.89075	-0.330398	0.17764	-0.740199	2.55831	0.498348	0.583346	0.693424	-1.25776	1.25341	-0.902767	1.27988	-0.436105	0.328791	-0.962288	0.0170434	-1.79404	0.448721	-1.44957	1.32372	1.4163	0.171918	0.0649714	-0.355256	0.236935	-0.397373	-0.03137	-0.221769		-0.557536	-0.695927	0.872649	0.0931892	-0.26314	-0.367793	0.293971	-0.103394
RTC4	YNL254C		-0.469001	-1.19085	-0.487495	-1.10353	0.894257	-1.11274	1.04108	0.740495	0.9101	1.09726	0.797194	1.03083	0.964497	0.967069	0.190028	-1.0433	-0.548003	-1.38238	-1.01051	-1.13151	-1.46108	-0.97599	-0.650268	-0.74116	0.814052	-0.549209	-1.34714	0.823944	-1.86815	-1.03168	-1.25834	-0.98928		-0.812719	0.605562	0.958848	0.501644	-1.0181	-0.957124	0.22994	-1.28686
ATG4	YNL223W		0.688196	0.451862	0.133001	-0.667332	-0.477761	-1.31575	-0.604137	0.21129	0.357417	0.898221	0.774361	-1.72167	0.850711	-2.17153	0.86369	1.16288	-0.809887	-0.989342	1.14771	0.117603	0.268709	2.53847	0.955724	-0.5427	-0.394787	-0.298006	1.16278	-0.727228	-1.66293	-1.20912	-0.0132468	0.542807		0.151432	-0.395014	0.0770826	0.176438	-0.133479	0.697782	-0.0643102	-0.585622
MRX7	YNL211C		-0.36727	1.68556	0.393199	1.31005	1.46679	0.216895	1.31399	-0.563114	0.130417	0.800615	1.33941	0.195421	-0.118891	-0.19978	0.772309	-0.676363	-0.711946	-0.919729	-0.886227	-0.371233	-1.45502	0.158207	-0.64958	-0.655175	-0.93002	0.0718904	-1.25791	1.33445	-0.861683	-0.0819369	1.75135	-2.23469		0.755387	0.608641	0.616465	-0.0556813	-0.722284	-0.650391	-0.195398	-0.356738
APC1	YNL172W		-0.943237	0.724566	0.197699	0.912276	-0.55321	-0.983792	0.18513	-2.61395	0.074429	-0.0311973	-0.669011	1.12542	-1.02182	0.477202	0.566695	1.67725	1.55935	-0.30632	0.464465	-0.642529	-0.0863681	-1.92507	0.0727078	-0.722816	-0.507093	1.41526	0.293763	0.287306	-1.14906	1.78003	-0.0226126	0.364552		0.222826	-0.991455	0.12491	0.42483	0.268742	-0.665387	0.372308	0.243226
PGA1	YNL158W		-0.90728	-1.25574	-0.224057	-0.756087	0.0142446	0.556867	-0.554048	1.05645	-1.74971	1.13324	0.803267	0.769696	-1.05783	1.22985	-0.0798582	-1.44456	0.109361	-0.330674	-0.0290067	-0.693225	0.224145	1.13065	-0.452681	-0.222816	1.43793	1.25344	-0.440496	-0.333043	-1.91713	-0.654414	-1.81458	-0.623458		-0.78579	0.268378	0.345237	-0.02451	-0.235886	0.361988	0.768199	-1.25239
ALF1	YNL148C		-0.465258	-0.717187	-0.623602	-0.701103	1.57775	1.46242	1.45703	1.35755	-0.740857	-1.10092	-0.618435	-0.447526	-0.668302	-0.475285	-0.521588	-0.52518	-0.944348	-0.401784	-0.836493	-0.860958	-0.897263	-0.452249	-0.538812	-1.16428	-0.613446	-0.466945	-0.823659	-0.580654	-0.506262	1.28515	1.43371	-0.454824		-0.626788	1.46369	-0.726934	-0.547589	-0.760896	-0.763152	-0.621176	0.746107
YBR242W	YBR242W		0.783673	0.771465	1.11539	1.05085	0.270519	0.441724	-2.07588	1.38145	-0.34601	-0.415277	-0.428018	0.103027	-1.80769	-2.31412	-2.34714	-0.809667	0.0530941	0.997874	1.19527	0.964814	0.535383	0.505501	0.0804327	-0.0201411	-0.701155	-2.3478	-1.29919	-1.57251	-0.317028	-0.476634	-0.119738	-1.40811		0.930345	0.301644	-0.24922	-1.81965	0.802763	0.275294	-1.48017	-0.46213
EOS1	YNL080C		-0.21965	0.707507	0.169164	-0.234288	0.78852	-0.345424	-0.167708	0.298429	-0.311463	1.42798	0.104665	0.245536	0.968014	1.07646	1.47096	-0.130151	1.39382	-2.51465	-0.624758	1.75189	-0.671955	-1.70008	0.0258508	0.848405	-1.1496	-0.506829	0.275905	0.0903771	0.17307	-0.454675	-0.538494	-2.24684		0.105683	0.143454	0.366679	0.846321	0.00157802	-0.374444	-0.322536	-0.766735
NIS1	YNL078W		0.184056	-2.29921	0.233817	-0.28053	1.3305	0.80978	1.82384	0.0996658	0.291329	1.65564	0.347563	0.943513	-1.55548	-1.01811	0.777086	-1.38066	-0.647108	-0.0200802	-0.925991	-0.537376	-0.250037	-0.976506	0.266855	-1.22661	-0.687864	-0.0432149	-2.09374	-0.369769	1.12427	0.10858	0.095153	-0.382997		-0.395562	1.01595	0.688635	-0.79429	-0.532639	-0.682583	-0.798648	0.236252
YNL058C	YNL058C		0.204783	-0.340392	-0.238643	1.00647	-1.15443	-0.393317	0.802247	-1.91066	-0.213796	-0.212973	0.546678	1.16355	1.70425	1.16333	0.176556	0.447879	-1.38997	-1.37093	1.08471	1.21899	-0.842857	-0.852564	-0.100822	-0.387149	-1.53229	0.687109	-0.875372	2.07422	-0.280106	-0.705719	-0.475909	0.997133		0.158055	-0.664041	0.320864	0.873004	-0.114301	-0.545848	0.0884177	-0.11615
OCA2	YNL056W		0.205867	1.84864	-0.785864	-1.6917	-0.229908	-0.00777952	-1.16303	1.25795	0.767423	1.94979	-0.302196	0.436017	1.16292	-0.0920807	-1.04001	0.00396195	-1.79387	-1.60445	-0.731372	-0.862985	0.363333	1.19824	-0.180335	-0.977565	1.36985	-0.388549	0.230103	-0.376707	0.692091	1.19786	-0.440407	-0.0152489		-0.105763	-0.0356924	0.712758	0.00869823	-1.24817	0.100919	0.208674	0.358574
GPI15	YNL038W		-0.218973	0.291231	1.52202	-1.48543	1.39949	0.258176	0.622854	-0.199254	1.16818	-1.02241	0.169283	-1.35616	0.127386	-0.191029	-0.442865	-0.392053	0.557621	1.10183	-1.45736	2.28862	0.945981	0.180105	0.00805511	-0.790184	0.00788811	0.397487	0.434817	-1.35176	-1.52225	-1.16411	1.26458	-1.15176		0.0272115	0.520317	-0.260277	-0.22464	0.622676	0.0859894	-0.127893	-0.643384
IDP3	YNL009W		-0.14651	0.957193	0.88383	-1.14389	-1.33255	0.130976	0.469993	0.880831	0.493213	-1.87191	-0.701693	-0.0237531	0.860605	-0.172809	-0.701109	2.12523	-0.888617	-0.104714	1.46096	0.755479	1.32255	-1.37522	0.782991	1.09901	-0.179285	-0.464092	0.141308	-0.466727	0.214074	0.166195	-1.03397	-2.13758		0.137655	0.0373113	-0.526035	0.527979	0.305777	0.457334	-0.242199	-0.697821
ASI3	YNL008C		0.667599	0.00613644	0.0689898	-0.637384	-2.35957	-0.691045	0.063022	0.367986	-1.6369	-0.558848	0.0589454	0.787919	-0.0104768	-0.442209	1.83072	-0.913828	-0.192618	0.762314	-1.30306	-0.727169	2.17148	-0.995163	0.206319	-1.21282	0.840297	0.997359	-0.340044	1.25814	-0.0366575	1.23942	0.0152531	-1.12177		0.0263354	-0.654902	-0.337221	0.116051	-0.365133	0.0424554	0.765569	0.0240603
DIA1	YMR316W		0.344886	-1.33794	-0.445152	-1.97013	0.751692	0.727553	1.44855	-1.50964	-0.4912	0.146127	0.306276	1.30808	1.11628	-0.00180802	1.45284	0.117744	-1.71438	-1.35493	0.622164	0.879188	0.529956	0.723035	0.0492125	-0.988364	0.8268	-0.291679	0.417757	-0.313283	-1.79806	0.878706	0.573707	-1.00399		-0.852082	0.35454	0.317322	0.671262	-0.39199	0.0784598	0.159899	-0.33741
ASI1	YMR119W		1.28729	-1.04428	-0.74419	1.71309	0.296671	1.68268	-0.392976	0.454644	-0.209536	-0.356308	0.547074	0.00493268	-0.276025	-1.12118	-0.768288	2.32751	-0.321447	0.610929	-1.53351	0.718406	0.529241	-2.54689	0.600225	0.789315	-0.350843	-0.817203	0.5665	1.41513	-0.303727	-0.965736	-1.32954	-0.448106		0.302977	0.510254	-0.00345926	0.040504	-0.131405	-0.157029	0.203396	-0.761778
ORC3	YLL004W		-0.679858	0.345829	0.0898051	0.896008	0.093721	0.453338	0.144203	1.26114	-0.582978	1.04535	1.34281	1.71244	-2.64906	-0.0354096	1.0042	-0.568589	0.76519	1.20202	-1.27817	-0.127289	0.644105	0.435051	-0.124507	-0.777252	-0.318594	-1.43438	-0.0930571	0.718569	-1.32889	0.29368	-0.583223	-1.8662		0.162946	0.488101	0.879405	-0.562215	0.140438	0.0443494	-0.281866	-0.871158
SNA2	YDR525W-A		-0.366976	-0.39495	-0.775997	2.41528	1.25926	1.82111	0.871843	0.0167487	1.1274	0.211931	-0.27889	-0.0756451	0.630023	-0.40401	-0.285458	0.97177	-1.26983	0.646149	-0.648173	1.00622	0.0219461	-0.0687012	-1.424	0.447693	-1.72797	-0.674613	0.123208	-0.354534	-2.27997	0.637769	-0.74446	-0.434177		0.21934	0.992239	0.2462	0.228081	-0.0664083	-0.255765	-0.658477	-0.70521
PEX13	YLR191W		0.175541	-1.68642	0.568062	0.213125	0.376503	0.728427	1.16961	-0.319968	-0.416707	1.12562	1.6663	-0.915588	-0.869014	0.143661	1.45509	-0.500427	-1.00408	0.685805	-0.629064	2.20871	-1.08345	-0.729659	0.803078	0.713283	-0.0687088	0.217935	-0.974853	-1.11901	1.32022	-0.785784	-1.50006	-0.968157		-0.182424	0.488643	0.364904	0.0573273	0.315343	-0.0741879	-0.48616	-0.483446
AIM11	YER093C-A		-0.0461704	0.32328	0.908177	0.139626	-1.70408	-1.39885	0.589307	-0.593653	1.5301	0.750244	0.775304	-1.38027	0.0263964	1.84349	1.0048	-0.458059	-0.923502	-1.13836	-0.261256	0.364773	-1.07383	1.65869	-1.27362	0.518159	1.3593	-0.464928	0.229596	1.20949	0.142301	-0.993964	-1.24671	-0.415772		0.331228	-0.77682	0.418843	0.604156	-0.489585	-0.0426494	0.583364	-0.628537
APS2	YJR058C		-0.359555	1.72852	0.311161	1.30901	1.59311	-0.462734	-0.161166	0.724963	0.447998	1.43305	0.426062	-0.0415055	-0.850004	0.0301034	-1.13868	-0.686333	-0.61548	-0.163879	-0.0155712	-0.0368492	-1.70489	-1.12848	1.58458	0.184648	-1.72983	-0.834879	-0.595329	0.83381	1.78708	0.174712	-1.59477	-0.448877		0.747284	0.423543	0.566401	-0.661228	-0.207945	-0.266035	-0.581557	-0.0204631
ACS1	YAL054C		-1.25612	-0.172798	0.405086	-0.120769	1.00752	-0.80442	-0.546805	-1.0321	-0.477678	-0.645181	-0.601851	-0.908008	2.86456	1.42564	1.83686	-1.62618	0.402018	-0.732973	1.16608	0.250749	0.00167888	-1.02614	0.793919	-0.0404361	-0.426156	-0.502073	1.1002	-0.542693	-1.27032	0.486683	0.418391	0.573333		-0.286151	-0.343951	-0.65818	1.12522	0.271468	-0.0677446	-0.092681	0.0520206
HAL1	YPR005C		0.352816	1.06019	-0.67396	2.00673	0.174017	0.195533	0.920747	-2.07189	-0.891927	0.977894	0.465007	-0.219064	-0.328857	-0.366449	0.782452	-0.843916	-0.19242	-1.71947	0.788535	-0.06023	0.963379	1.73855	0.133846	0.849504	0.255413	-0.771999	-0.869409	-1.43995	0.33332	-1.49338	-1.1082	1.05321		0.686442	-0.195399	0.0829776	-0.189193	-0.295896	0.921319	-0.706486	-0.303765
MAK10	YEL053C		0.937159	-0.419782	0.333934	-0.938412	0.24953	0.922022	0.969981	-0.203182	-1.13071	0.729212	0.405651	-0.385981	0.556645	-0.820723	0.616469	1.46755	1.82343	-1.22174	-0.610838	1.17859	-0.6258	1.17287	-0.933723	-0.947044	-1.12423	-0.372654	-1.74062	0.594926	0.732027	-0.357761	-2.31988	0.284488		-0.0217753	0.484588	-0.0954561	0.454984	0.469608	-0.333424	-0.660645	-0.415282
SPP2	YOR148C		-0.896108	0.266245	-0.986324	-0.581388	-1.09622	0.976588	0.698488	0.412371	0.817021	1.1528	-1.14904	0.2076	0.920094	-1.9612	-0.88389	0.950611	-1.77313	-1.05565	-0.127458	1.18495	0.386444	1.22732	-0.447622	-1.0445	-1.22962	-1.10562	0.507174	0.25116	-1.21107	-1.1643	0.0251704	-1.58519		-0.549394	0.444385	0.4997	0.149387	-0.117269	0.289232	-0.394227	-0.983849
YPL014W	YPL014W		1.27786	0.0729658	-0.797259	0.895963	1.76656	1.04232	-0.00748164	-0.0544149	-0.0347035	1.28598	0.0978704	0.180039	1.27442	0.878785	-0.752196	0.723638	-1.44156	-1.05442	-2.50972	-0.153858	-0.829905	-0.695446	-0.760373	-1.25751	0.110854	0.814085	0.249269	-1.32916	-0.376171	-0.444969	0.149047	1.6795		0.362381	0.686746	0.382297	0.531161	-1.28989	-0.885809	-0.0387382	0.251852
RMI1	YPL024W		1.49669	-1.11295	1.36701	-1.52262	-1.21638	0.491667	0.228935	0.0966806	-1.58613	0.345272	0.737612	-1.40958	0.619653	-0.551891	0.041237	1.1073	-0.827363	-0.263285	1.41486	0.777276	1.26105	0.320501	0.110828	-1.95232	0.505408	-1.32274	-0.473124	-0.0848794	1.33913	0.970768	-0.132246	-0.776372		0.0570329	-0.0997749	-0.478206	0.304075	0.275372	-0.0649859	-0.343834	0.350321
SHR3	YDL212W		-0.778857	-0.470841	0.103228	-0.131986	-0.504755	-0.176027	1.73699	1.51474	1.4605	1.37619	0.244064	1.365	-0.991897	-0.615196	-0.0886979	-1.75167	-1.04809	-0.612961	-0.783524	-0.139425	-0.242239	-0.851219	-0.639144	-0.0302561	-0.412023	-1.0187	-1.25211	-0.837578	-0.674094	-0.098567	-0.78157	-0.322717		-0.319614	0.970448	1.23535	-0.861865	-0.645999	-0.440715	-0.880105	-0.469237
SEN54	YPL083C		0.468068	-1.02701	0.0737133	-0.199124	-0.969224	1.31986	1.04081	-0.0531029	-1.20932	1.17119	-0.61788	1.29305	0.278328	1.56192	-0.0320506	0.574003	0.133814	-2.41367	0.336896	1.29104	-0.755197	-0.809677	1.32484	0.012135	0.511303	-1.54114	0.0150801	-1.19078	-0.860252	-1.34094	-0.581005	0.354076		-0.171087	0.334585	0.159261	0.703741	-0.16298	-0.0569749	-0.551386	-0.60703
YPL077C	YPL077C		0.758306	0.058261	-0.523652	-1.37142	0.847391	0.166743	0.866017	0.279334	2.3443	-0.9373	0.841931	0.470561	0.234165	-0.212673	0.364739	1.13504	-0.52368	0.831727	-0.0341524	-2.77482	-1.26493	-0.33524	-1.5272	0.387305	1.53133	-1.3431	0.738426	0.281026	-0.101956	-0.285188	-0.651152	-1.06671		-0.0436567	0.539871	0.679872	0.380318	-0.625231	-0.685017	0.301921	-0.52625
UBP16	YPL072W		-0.178964	-1.52514	-0.012734	-0.916755	-1.42293	0.0760227	-0.495619	-2.21198	-0.81108	0.368393	0.389	-1.2087	-1.90118	-0.232434	-0.922827	-0.0640291	-0.373986	-1.13032	-0.0596525	0.197417	-0.847137	-0.406889	1.20476	0.881342	0.966565	0.83666	1.18995	1.66494	-0.981663	0.319569	0.684815	-0.504446		-0.658397	-1.01362	-0.315597	-0.780117	-0.341635	0.486362	1.16453	0.040618
YPL071C	YPL071C		0.566546	0.191345	-0.76672	0.00465745	0.797059	-1.94623	-1.42914	-1.12205	-1.17355	0.847435	1.53431	-0.105964	1.84037	0.143873	-0.148558	1.00445	0.723828	-0.289765	-1.55658	-0.60569	0.222982	-0.275111	0.811896	1.29932	0.578142	0.566507	1.04716	-0.30868	-1.57244	-1.66937	0.661185	0.128777		-0.00104284	-0.92509	0.275558	0.710034	-0.432052	0.514771	0.470782	-0.61296
YDC1	YPL087W		0.278013	2.75581	0.246434	-0.528436	0.416478	0.0589405	0.463249	1.57675	0.924994	-0.44122	-0.336113	-0.794816	-1.19674	-0.277866	-0.9324	0.513508	1.15656	-1.36705	1.38197	-0.689589	-1.68106	-0.612929	0.955771	-0.145173	0.90492	-0.329599	-1.42854	-0.810353	-0.122568	0.999523	0.188679	-1.12715		0.687956	0.628854	-0.161789	-0.473374	0.120472	-0.370849	-0.415893	-0.0153778
YPL109C	YPL109C		0.00927434	-0.712888	-0.97383	0.651343	-1.92716	1.23908	-2.02065	1.7395	-1.64199	-0.651982	0.269779	0.192726	0.274131	1.55765	-1.33804	0.752984	-0.597457	-1.46888	-0.383788	-0.226588	-0.464824	0.428141	-0.60849	1.03445	0.406352	0.444251	1.60686	0.495596	0.0795473	1.21788	-0.854252	-0.23249		-0.256525	-0.24231	-0.457867	0.311681	-0.669179	0.097319	0.671882	0.251352
FRK1	YPL141C		-0.361614	-0.021872	-0.478725	0.265592	0.277603	1.56015	0.697469	-1.07269	-1.09239	1.64787	0.728973	0.0154483	1.18474	-0.496315	-1.28013	2.79378	0.0992486	1.09522	0.368712	-0.64855	-0.718848	-1.03625	0.150299	1.10464	-0.796098	-1.20437	-0.111757	-1.69442	-0.212527	0.502709	-0.301144	-0.964754		-0.149155	0.365632	0.324976	0.550517	0.228658	-0.125039	-0.951662	-0.243929
YPL034W	YPL034W		-0.636942	-0.450668	-1.31471	0.490587	0.524269	-0.174635	1.41008	0.607845	-0.810555	0.78003	-0.0983351	-0.498945	-0.940793	1.93584	1.57208	-1.07964	-0.781408	1.28383	-0.258203	2.49775	-0.0192293	-0.524353	-0.152966	-1.09017	0.60136	-2.39493	-0.331618	0.249187	0.399048	-0.267248	-1.06821	0.149395		-0.284228	0.591889	-0.145228	0.371871	0.685494	-0.44668	-0.469	-0.196754
NRG1	YDR043C		0.361147	-0.506105	-1.45876	-1.20318	0.685892	1.52239	-0.172704	2.60768	1.33492	1.49537	0.318384	-0.321247	-1.04828	0.10932	-0.531691	-0.266573	0.477868	0.573497	-1.38156	0.0453499	-0.571001	-0.280578	0.152514	-1.1274	-0.357969	1.44336	0.46516	-0.698222	0.510893	0.202097	-0.320009	-2.06056		-0.701724	1.16081	0.706857	-0.434306	-0.0712116	-0.456616	0.213082	-0.416895
SNZ1	YMR096W		0.483821	-1.94967	-1.59228	0.189615	1.0256	0.342803	-0.734904	0.44514	-1.38031	0.968677	0.274347	0.718808	0.557053	0.955967	1.74995	-0.0142839	-0.72166	-1.29474	0.507653	0.359168	0.334824	-2.048	-0.168591	-0.341702	1.01795	-0.591343	-0.32558	1.2233	0.641439	-0.68596	-1.36213	1.41504		-0.71713	0.269659	0.145381	0.812171	-0.287395	-0.555867	0.331084	0.00209774
MTG1	YMR097C		0.878035	-0.0911577	0.440201	1.52583	-1.08031	-0.254428	-0.594468	-0.529697	-0.471828	0.632479	1.20766	0.139029	0.951115	0.121458	-1.26874	0.924865	0.0456295	1.50958	-1.56143	-0.123396	0.110158	1.37282	-1.33864	-1.50792	0.269757	-0.521492	-1.14904	-1.6945	-0.906152	0.713162	0.12684	-1.98579		0.786489	-0.614726	0.379807	0.182174	-0.0324028	0.00184975	-0.773817	-0.512986
MUB1	YMR100W		-0.694254	-1.11346	-1.86324	1.15703	-0.0184076	-0.404317	1.51444	-0.564966	1.10303	0.795266	1.00124	0.820221	0.822949	-0.206137	0.63736	-1.67093	-0.23939	-0.606446	0.416792	0.439452	-1.02995	0.701445	0.516373	-0.334641	-1.11843	-2.45705	-0.181447	1.30239	-0.0586339	-0.168207	1.57221	-0.0703046		-0.62848	0.131687	0.92994	-0.10419	0.00260203	-0.036692	-0.613633	0.318766
PIR3	YKL163W		-0.500225	1.78441	-1.05864	0.270876	-0.634792	-0.704496	1.04238	-0.646927	0.756899	-1.09178	0.1516	1.21214	-0.779967	-0.620968	0.83554	1.66062	0.0303142	1.82852	-0.373456	0.75729	0.56942	0.152763	-0.37231	-2.0958	-0.0389719	0.418704	0.189465	-2.20035	-1.05269	-0.543062	0.131688	0.9218		0.124106	-0.235958	0.257213	0.273806	0.560667	-0.436481	-0.407789	-0.135566
EAR1	YMR171C		-0.562797	0.67854	-0.283406	-1.8178	0.654007	1.08079	-1.23153	-0.370064	0.634957	0.578761	-0.97486	0.364763	0.943382	-0.203508	-0.05736	1.45827	-1.86909	-2.48485	-0.741579	-0.0804777	-0.937504	-0.380934	0.110497	0.310749	0.695783	0.453364	-2.20042	-0.857762	-1.32735	0.878355	-1.3817	0.58918		-0.496367	0.311332	0.311729	0.757073	-1.294	-0.224298	-0.126648	0.0376694
ECM5	YMR176W		-1.32624	0.313328	0.877566	0.780987	0.449428	0.0991092	-1.12105	-0.0184251	0.667561	1.41087	-0.915805	-1.35242	1.20835	1.57229	0.21656	0.685151	0.557543	-1.13316	0.160297	0.346197	-1.99704	0.0848314	-1.54337	0.797804	0.754835	-0.124827	-0.772865	-0.8449	-0.125974	1.91746	-1.54665	-0.0774339		0.16141	-0.147734	-0.0474474	0.920587	-0.0172818	-0.664443	-0.246939	0.0418488
YMR187C	YMR187C		-0.0318019	-0.0356852	-0.0301696	0.447502	-0.687114	-0.394266	-0.376101	0.359666	-0.0169091	-0.12878	3.58102	0.40473	0.00934616	-0.0964171	0.0392934	-0.330666	-1.07208	0.14175	0.126756	-0.317016	-0.544205	-0.474103	-1.14486	-0.247138	0.116884	-0.682875	-0.883209	-0.00989164	-0.252672	-0.550481	-0.15524	-0.346291		0.0874612	-0.274454	1.48422	-0.0946109	-0.280148	-0.602577	-0.364773	-0.326171
MSC2	YDR205W		0.178741	-0.517961	-0.0555151	-0.503605	-0.14123	-0.377606	-0.26065	1.21864	-0.521785	1.81769	0.721488	1.9403	0.601711	1.05849	-2.0191	0.197939	-1.58666	0.384021	-1.07452	-0.445811	-1.12367	-0.281002	-0.397898	-0.796675	-0.813689	-0.110344	-1.00661	0.266924	0.972992	2.04048	1.3284	-0.693491		-0.224585	0.10979	0.989424	-0.0402387	-0.680742	-0.649811	-0.415931	0.912095
YMR265C	YMR265C		-0.888026	-1.94747	1.01835	0.249902	-0.314699	-0.0389103	-0.592279	0.670202	0.47708	0.0946229	0.341965	1.67058	0.713825	0.215105	0.185167	-2.2692	-1.99628	0.311671	0.101256	2.31708	0.848032	0.376557	-0.337103	-0.0793972	0.897396	-0.43185	0.0507779	-0.8376	-0.0204469	0.913203	-1.59753	-0.101992		-0.391809	-0.0689216	0.646062	-0.288775	0.183431	0.202022	-0.080319	-0.201691
RSN1	YMR266W		2.0102	0.208791	0.148044	0.911986	-0.777731	1.14144	-1.22946	-0.699346	-1.31129	1.29352	-0.039097	-0.933637	-0.136189	0.450452	-0.660385	0.118855	1.00729	-1.83103	1.44345	1.46251	0.284377	0.745147	-1.34653	-0.677481	0.586964	0.353657	0.308047	0.569541	-1.05783	-2.03714	-1.19914	-1.38618		0.819756	-0.391275	-0.247625	-0.0568167	0.520554	0.00583908	0.438125	-1.42007
BET5	YML077W		-0.109111	-1.00371	0.5073	0.48649	1.2203	0.42223	-1.72287	0.545529	1.37246	-0.636057	-0.901544	0.546159	0.761804	-1.45473	0.320487	-0.313109	0.0970268	-0.157621	-0.516675	0.344468	0.0458328	-1.2487	-2.00286	2.6731	-0.782367	1.5393	-0.484428	0.703716	-0.513706	-0.600516	1.00473	-0.689088		-0.0297584	0.116297	0.185436	-0.171387	-0.0582003	-0.133156	0.244054	-0.199645
WAR1	YML076C		-0.870438	1.1024	1.24395	0.400502	-0.984929	0.509003	-0.14778	0.519122	1.67114	-0.10226	-0.337612	1.68357	0.543857	0.0901053	0.614461	-0.800249	-1.53775	-1.28482	0.72774	-1.08998	-1.23374	1.44786	0.977038	-0.952282	-0.716068	0.583094	-0.491663	-1.63507	-0.886737	1.3998	-0.892282	0.450017		0.469102	-0.0261461	0.72871	0.112043	-0.796203	0.0597188	-0.564926	0.0177005
MGL2	YMR210W		0.501943	0.015372	-0.73381	1.19205	-1.27433	-0.861739	-1.95613	-1.41803	1.02024	0.676526	0.369986	0.248154	-1.00998	-0.843313	-1.66386	-0.325995	-2.12481	-0.238092	-0.965648	-0.402433	0.0217146	1.41215	0.20564	-1.49153	0.764195	1.36521	-0.681736	-0.86874	0.602599	0.403775	0.312802	0.995528		0.243888	-1.37756	0.668612	-0.960787	-0.932745	0.294294	0.451388	0.603839
PLB2	YMR006C		0.44156	0.645812	0.352166	-0.925217	-0.0651125	-0.271851	0.525918	-0.101618	0.615053	1.04992	-0.0218087	0.67392	1.84698	-0.247071	1.24912	0.094377	1.7373	-2.08295	0.467177	0.56847	-0.297295	-2.04776	-0.520812	-0.238617	0.410351	-1.19703	-1.61504	-1.13997	0.752481	-0.812588	1.26244	-1.10832		0.12858	0.0218341	0.579272	0.735852	0.172501	-0.77612	-0.885423	0.0235031
ROT1	YMR200W		-0.937386	-0.0179531	-0.951152	-0.481656	-0.656608	-0.645307	-0.42828	-0.604135	0.094516	-0.666102	-0.766825	-0.546475	-0.50133	-0.423295	-0.391772	-0.476589	0.130455	1.59465	1.77854	-0.0286916	-0.785333	-0.910504	-0.709297	1.54358	-1.06306	-0.887902	-0.381102	-0.541604	1.51336	-1.23024	-0.662004	1.30469		-0.597037	-0.583583	-0.471221	-0.448247	1.14136	0.136403	-0.718417	0.623976
INP1	YMR204C		-1.80611	0.334145	0.704227	1.01492	0.155176	0.128999	0.0933376	0.563333	1.22866	-1.2884	-0.70812	-1.22436	1.42544	-0.505372	-0.400168	0.442782	0.177251	0.42421	-0.0643948	0.139575	0.241456	-0.352541	0.410273	-0.691033	1.44149	-0.278782	1.00618	-2.06742	-3.0323	1.27744	-0.698457	0.83263		0.0617954	0.235211	-0.498057	0.240671	0.22017	0.0433141	0.0253676	-0.405172
YMR206W	YMR206W		0.302563	0.323918	1.97915	-0.399401	-0.263654	0.638872	-1.00337	-0.925512	2.68087	-0.512184	1.46241	-0.943942	0.409889	1.05076	0.562833	-0.611528	0.930334	-0.942534	0.526079	1.08148	-0.936451	-0.857616	0.421921	-0.928781	-0.208949	-1.12568	0.395469	-1.09949	-0.608086	0.679309	-1.49924	-0.579437		0.551557	-0.388417	0.671787	0.352988	0.39884	-0.575232	-0.509661	-0.501862
YMD8	YML038C		0.300948	-0.977223	-0.349867	1.08821	-0.292249	-0.0239794	-0.0374291	-0.961748	-0.423101	1.6297	-0.17551	0.383332	-0.566642	1.54033	3.00263	-0.530338	-1.03585	0.947228	-1.11509	-1.33559	1.67376	0.691397	-0.698878	0.174067	-0.413828	0.610095	-1.37816	-0.571335	0.435302	-0.38558	-0.643984	-0.560624		0.0155181	-0.328851	0.353606	0.861495	-0.634824	0.460086	-0.438307	-0.288721
NSE5	YML023C		-0.253435	-0.570112	-1.023	0.601156	1.78604	0.346211	0.320351	1.216	-0.516019	-0.468127	-0.686483	0.239342	-2.61428	-1.61458	-1.06815	-0.219141	-0.219502	-0.384773	-0.481316	-0.368378	1.11062	1.99742	-0.159101	0.13243	-0.388843	-0.424943	-0.334114	0.342168	0.0501637	1.56449	-0.305404	-0.714713		-0.311348	0.91715	-0.357822	-1.37904	-0.363492	1.03157	-0.201433	0.148633
YML018C	YML018C		0.578091	-1.17006	-0.786746	0.0872164	0.86753	1.62732	-0.136433	0.0753255	-0.361169	-1.14477	-0.232056	0.798439	-0.316843	0.504021	-1.1904	1.35441	0.280124	0.831009	-2.26553	0.255664	-0.680528	0.252083	1.01844	-2.09243	1.19035	1.14839	0.0567677	-1.46761	0.394228	1.12928	-1.04087	0.436764		-0.322875	0.608436	-0.234889	0.0877966	-0.224684	-0.375608	0.231975	0.229849
PML39	YML107C		-0.879496	0.665117	-0.715756	1.54999	1.37344	0.343645	-0.723006	0.856885	0.506123	1.7688	-0.818645	-1.28086	-0.526415	0.204131	-0.187666	0.428451	-1.03123	1.26314	-0.447706	-0.575953	1.5441	-0.998152	-0.942775	-1.23273	0.181234	-0.264457	-0.244182	0.887541	-1.73798	0.813565	1.47748	-1.25662		0.154963	0.462742	0.0438534	-0.0203746	-0.197938	-0.407391	0.140034	-0.175889
PRP42	YDR235W		-1.69485	-1.08605	-0.806695	0.0207862	2.14595	-0.252188	-0.0686401	-0.333897	-2.08758	1.14739	-0.239836	0.75267	0.335523	-1.59809	0.34664	0.29901	0.877359	-0.783575	-0.821761	1.4299	-0.476051	1.40879	0.725838	0.278555	0.181882	-1.10734	-0.8995	-0.421916	0.209222	0.538935	1.90823	-0.275366		-0.891702	0.372807	-0.106838	-0.0540543	0.17548	0.484283	-0.561718	0.595256
SNU56	YDR240C		0.654435	-0.548684	1.39606	-0.228252	0.861248	-0.539578	0.642851	-0.507786	0.340354	1.3664	0.0489149	-1.0435	-1.37687	-0.23233	-0.772685	1.79699	-0.626179	-0.862139	1.40461	0.819008	1.23978	0.525903	-0.607294	-1.18204	-0.95155	-1.0324	1.75112	-1.10978	-1.36765	0.277087	-1.25375	-0.776497		0.385599	0.114184	0.178042	-0.146223	0.183824	0.243225	-0.335654	-0.780202
VHS1	YDR247W		-0.324627	0.437612	0.322811	-1.27741	0.56418	-1.64632	-0.469546	-0.418733	0.439503	-0.0695082	-1.1586	0.49106	-1.58297	1.12637	-0.564981	-1.09476	-0.264563	0.337041	-0.875473	2.45807	-1.03178	-0.542503	-0.0966796	0.906743	0.432311	0.848588	0.441696	1.789	1.53031	0.0570357	0.701319	-1.46521		-0.210404	-0.492604	-0.0743853	-0.529085	0.413768	-0.191055	0.8779	0.205865
RIM13	YMR154C		0.34673	0.0585728	0.908244	-0.0527041	0.109284	1.19019	-0.16779	0.132906	0.272543	-0.487324	-1.73646	-1.04441	-1.29173	-0.364966	-0.13038	-0.244214	0.0354011	-0.553836	-0.116123	-0.6207	-0.246686	-0.972365	-0.0884983	-0.543781	-0.868761	-0.119023	-0.413881	-1.07093	1.69169	-0.566966	2.6577	-0.0511126		0.315211	0.316148	-0.748913	-0.507822	-0.313814	-0.462833	-0.618149	1.34678
YMR155W	YMR155W		-0.40825	0.291546	-0.128997	0.0159484	-1.02069	-0.874691	-0.0785622	-0.678637	0.292692	-0.68738	1.55169	1.35187	1.12243	0.501431	0.128763	-1.07603	-0.0828829	-0.414253	-0.616386	-0.754978	-0.426601	-0.725778	0.70818	-1.33759	-2.11205	0.186929	0.0709247	-1.40748	2.12392	-1.55237	0.567066	-0.583246		-0.0574381	-0.663146	0.81211	0.383409	-0.467125	-0.445447	-0.614948	0.54106
COX8	YLR395C		-0.548563	-0.423902	-0.500431	-0.636582	-0.835535	-0.0919715	-0.350086	-0.703741	0.0827426	-0.764672	-0.381833	-0.668607	-0.759594	-0.201903	-0.136887	-0.248845	-0.597073	-0.366759	-0.303616	-0.0677877	-0.353902	-0.705967	-0.22744	-0.4142	-0.203327	-0.472094	-0.41631	-0.553254	2.11436	2.03451	-0.823089	2.18874		-0.52737	-0.495333	-0.433092	-0.336807	-0.333809	-0.425377	-0.411246	1.69316
ATG16	YMR159C		0.426295	-0.850369	0.722602	0.943893	1.20345	1.1446	-2.13979	-0.375925	0.0430445	-1.40571	-0.379632	-0.280001	-0.0606885	-0.69483	0.345855	0.727425	-1.20127	-0.962739	-1.44265	0.535872	-0.862556	0.769967	2.08117	0.826309	-1.37267	0.0245839	-1.07705	0.399844	-1.35057	1.48661	-0.163655	0.538878		0.333743	0.207156	-0.505574	0.0794404	-0.767698	0.716971	-0.506323	0.127817
MSS11	YMR164C		1.63406	1.47645	-0.141137	-2.20509	0.10489	1.52269	1.10245	0.737505	-0.661047	-0.235239	-1.90023	-0.671506	0.704066	0.390149	0.320707	-0.0355432	-0.873178	0.0322386	-0.778033	0.774673	-0.823421	-0.0177158	-0.278933	0.838243	2.49029	-0.0560833	-0.814681	-0.743411	-0.674715	-0.362458	-0.239806	-0.616189		0.191071	0.866885	-0.867004	0.344845	-0.211075	-0.0704567	0.219028	-0.473292
PKR1	YMR123W		-2.82271	0.184201	-1.62592	0.825824	-1.101	-1.18117	0.777346	-1.0584	0.691441	0.290879	0.603127	-0.0883246	-0.320136	1.37349	1.85784	0.685618	0.512404	0.521742	0.469645	-0.56958	0.411318	1.24176	-1.40339	1.12777	-0.17883	0.599589	0.138469	-0.700088	-0.0674847	-1.33801	-0.616518	0.155958		-0.859651	-0.640805	0.42005	0.899203	0.233553	0.344366	-0.0352151	-0.466514
MTC5	YDR128W		-0.147325	-1.43698	0.0338443	1.79745	0.278293	-1.39287	-0.184738	0.0117133	0.62774	-1.53705	0.0825238	-1.48778	0.578425	0.875108	0.557211	1.49863	-0.246478	-0.0265725	1.53906	-0.74159	-0.504828	-0.0818597	-2.16388	-1.65983	0.877856	0.300814	-0.523206	0.510884	0.793272	-0.413929	-2.43163	0.391394		0.0617474	-0.321899	-0.267384	0.827152	0.131106	-1.1026	0.40884	-0.0793715
FIN1	YDR130C		-1.85392	-0.0451662	-1.12392	-0.25235	0.122235	0.659374	0.908096	0.168876	-1.33734	-2.19402	-1.44835	1.38943	-0.400866	-1.15199	0.760005	0.814052	0.0880605	1.51499	1.93358	0.0963715	0.221898	-0.6686	0.355473	0.991668	-0.328787	0.626547	-1.42692	0.54926	1.01047	0.149054	-0.177346	0.0501446		-0.818839	0.464645	-0.89757	0.00529968	0.908249	0.22511	-0.144974	0.258081
YAP6	YDR259C		-0.226751	-0.998355	-0.977108	0.835073	1.06684	-1.0782	0.317719	-1.73582	-0.395395	-0.995119	0.279947	-0.264815	-0.000626665	2.7642	-0.353501	0.33094	0.0487737	-1.51917	0.947533	-0.459601	1.59659	0.476031	-0.162574	-1.91977	-0.116413	-0.106766	0.902478	-0.653843	0.189652	0.449923	1.49428	0.263847		-0.341785	-0.357364	-0.343845	0.685252	-0.245616	-0.00243124	0.00636393	0.599426
CSN9	YDR179C		-1.37998	0.067903	-1.57874	0.025063	0.79991	-0.703236	1.11878	1.25437	-0.488676	-0.617789	1.29167	0.616566	-0.483208	-0.0699201	-0.862161	-0.0743836	0.277299	1.24848	1.05842	-1.24056	0.146607	1.71066	-1.12775	-0.171094	-1.53402	-1.67535	-0.672234	1.32442	0.127184	1.7436	-0.00483027	-0.126987		-0.716438	0.617454	0.200443	-0.372418	0.335908	0.139606	-0.639296	0.43474
SCC2	YDR180W		-0.351938	0.0471361	-0.46775	-0.853432	-0.739724	-0.124593	-0.819855	-1.68709	0.334812	1.97709	0.682748	-0.508755	0.139201	2.25736	1.0262	0.168276	0.555108	1.50915	-0.292929	-1.02763	0.0824872	0.926344	0.199822	-1.25165	-1.0786	0.110701	1.50807	-0.092019	-1.33929	-0.978641	1.16059	-1.0712		-0.406496	-0.842816	0.621474	0.897759	0.185926	-0.0107478	0.112036	-0.557135
UPS3	YDR185C		1.3328	-1.43752	-0.230113	-0.611286	-0.807958	0.551882	-0.0484857	-1.06285	0.940445	0.928254	-0.561983	0.344699	-0.083328	-0.418756	-0.887227	-0.496595	-0.595034	0.496506	1.40156	-1.94407	0.07674	-0.705335	-0.117207	-2.3625	0.347963	-1.01476	-0.366274	0.0618019	1.37977	0.488048	1.11328	1.45389		-0.236529	-0.341854	0.412854	-0.471477	-0.160259	-0.777076	-0.242818	1.21144
SND1	YDR186C		-1.1562	0.132524	-1.17581	0.853835	-0.662337	-0.444385	1.36335	-0.846273	0.19061	-0.412646	-0.254004	0.189432	-0.525181	-0.484381	1.35199	-0.345754	-0.0421892	0.0591947	0.548215	0.821188	0.356513	0.543761	1.653	-0.868069	0.380659	-2.33478	-0.911791	2.569	-0.788441	0.938709	0.623376	-1.3231		-0.336413	-0.147411	-0.071652	-0.000832237	0.346602	0.421302	-0.07423	-0.137365
YDR415C	YDR415C		0.727615	0.71219	-0.766211	0.1421	-1.43304	1.48638	-0.190021	-0.808814	1.14751	-0.293719	0.14715	-0.768583	1.2149	-0.24137	0.571725	0.962415	-0.606711	-2.93827	-1.22995	-0.715385	-0.383449	1.11407	-0.296737	0.749651	0.443351	0.908442	-1.0122	0.577459	-0.853495	-1.05559	1.24499	-0.679741		0.203923	-0.236375	0.0580887	0.744513	-1.37258	0.295883	0.365099	-0.335958
DOT1	YDR440W		-0.988293	-1.09167	0.0375731	-0.305042	1.33396	1.27388	0.769452	-0.410327	-0.294862	0.340615	0.642611	-1.80691	0.0268935	-0.998508	2.04239	1.07219	-0.905634	-2.01589	-0.0697326	0.0777368	1.09703	-0.876455	1.3407	1.61074	-0.458217	0.362924	-0.722913	0.349067	0.363631	-0.770166	0.149103	-1.17589		-0.586857	0.741742	-0.279635	0.53574	-0.728379	0.793003	-0.117285	-0.358329
YHP1	YDR451C		-0.99801	1.11709	1.9629	-0.398545	0.313398	-1.12613	-0.694451	-0.669395	-0.264368	-0.0686015	0.781244	-1.85354	-2.22352	-0.147588	0.800375	1.30302	0.351514	-0.198801	0.944618	0.554298	-0.13852	0.958111	0.0193916	0.25979	1.22992	-0.155641	0.992536	-0.801777	-1.68472	-0.844174	1.264	-0.584417		0.420858	-0.544145	-0.351316	-0.0669296	0.412907	0.274693	0.316259	-0.462326
NHX1	YDR456W		-1.0576	-0.9149	-1.90792	-1.94801	1.0868	0.233423	-0.0753764	1.2037	-0.667323	-0.677298	1.95009	0.473802	-0.678901	0.189586	1.69245	0.748582	0.681142	1.03821	-0.854383	0.633484	-0.15381	-0.046389	-0.150845	0.505192	-1.30637	0.189554	-1.18659	-0.164088	0.617967	-1.21972	0.39095	1.3746		-1.45711	0.612138	0.269818	0.487928	0.374613	0.0385371	-0.616874	0.290949
PDR15	YDR406W		-0.18932	0.286687	-0.626899	-0.511285	-0.779594	-0.632544	-0.903552	-0.602093	-0.2395	0.015507	-0.35036	-0.0246138	0.5579	0.930969	-0.830011	-0.558887	-1.06086	-0.86137	-1.36435	0.901574	-0.394269	-0.162998	-0.241923	-0.539104	-0.1599	-0.706695	0.145183	-0.741257	2.67419	1.86245	0.0511271	0.519151		-0.260204	-0.729446	-0.149742	0.0249928	-0.596252	-0.334573	-0.365667	1.60726
SIZ1	YDR409W		0.605636	-1.14201	-0.0431671	-0.0689341	0.422566	1.91209	1.18237	-1.12584	-0.695939	-0.134177	1.00814	0.30558	0.122125	1.08176	-0.465546	1.95125	-0.927067	-0.48761	-0.853305	0.124841	1.2307	1.23226	0.490385	0.140748	-0.623173	-0.634011	-1.11783	-0.762577	0.0323388	0.404116	-2.82182	-0.343895		-0.16212	0.597796	0.1209	0.672397	-0.535785	0.773523	-0.784397	-0.682314
RAD33	YML011C		-0.469891	-0.68145	1.29217	-1.25788	1.21412	1.44917	1.34662	-0.887783	-1.31576	0.334705	1.26219	0.384998	-0.371589	-0.206192	0.150949	-0.100606	-0.533746	-1.18014	-1.23607	-0.462627	-0.524386	1.21161	-0.621065	-0.149909	-0.146206	-1.48196	-0.165732	-0.825624	-0.890962	-1.63179	-0.327324	-0.953713		0.0350233	1.01886	0.385664	-0.13186	-0.853144	0.225571	-0.654881	-0.950948
CSI1	YMR025W		0.282202	-0.534296	-0.619634	0.547958	-0.0640342	1.86129	1.30858	1.89316	0.153973	0.279899	0.0814646	1.36183	-0.748241	-1.09763	0.0738764	-0.454922	-0.286053	-0.920283	-0.296535	-1.42649	-0.298375	-0.992306	-0.11537	-1.74436	1.59664	-1.09287	-0.362609	-1.28661	-0.591936	1.09232	0.963518	1.43586		-0.0809425	1.24975	0.469291	-0.55673	-0.73234	-0.787602	-0.286365	0.724941
PEX12	YMR026C		-0.712799	-0.173159	-0.4339	-0.914059	1.32223	-0.464546	-0.994258	-0.472697	0.558643	0.215182	-0.07499	0.0456619	1.43067	-2.26287	0.0819624	-0.586989	-0.151823	1.29642	-0.722321	-0.0969114	2.41518	-0.342034	0.129937	-0.443546	1.90971	0.143735	1.1667	-1.42662	-1.4696	-0.125169	0.770238	0.382025		-0.558479	-0.152317	0.186124	-0.334307	0.0813403	0.439883	0.448381	-0.110626
LPP1	YDR503C		-2.61735	0.411646	-0.74	0.762856	0.368512	-0.38322	0.591745	0.614162	-0.0576427	-0.403159	1.25999	0.590025	-1.21292	0.172722	-0.57718	0.447201	-0.759718	0.139082	1.3432	2.55271	-0.689944	0.00130888	-1.10975	-0.63547	0.458456	1.52923	0.414364	0.905252	-0.748074	-1.01317	-1.15843	-0.456436		-0.545712	0.2978	0.347304	-0.292543	0.818818	-0.608464	0.826826	-0.844028
YDR514C	YDR514C		0.164179	-0.528421	-0.591106	0.223769	-1.12026	-1.66891	-1.13474	-0.206999	-0.253335	0.0715223	1.08616	0.890801	0.524936	-1.00955	0.944129	0.458252	0.281086	-0.804313	-0.726483	-0.680852	-2.14131	0.359575	-0.164637	1.80336	1.95719	0.988694	-1.44664	0.667526	0.132783	-0.791604	-0.700235	-0.197963		-0.182895	-1.03273	0.448787	0.229443	-0.482641	-0.0357531	0.825738	-0.389255
URC2	YDR520C		1.54967	-0.00457833	-0.453114	-0.559593	0.33512	0.853372	-1.19873	0.874853	1.08962	-0.764859	0.211658	-1.4434	-1.45902	-0.682957	1.79599	-0.334828	0.495791	1.46172	0.661879	0.209004	-0.269275	-1.0415	0.547041	1.04095	-2.59984	-1.10776	0.492852	0.145434	-0.364495	0.857843	-0.727581	0.388741		0.133095	0.216154	-0.226746	-0.170204	0.707098	0.0693037	-0.767328	0.038627
AGE1	YDR524C		-0.293478	-2.09984	-0.260122	0.896618	0.223725	1.11273	0.123163	1.18878	0.075482	-0.942245	1.03265	0.384774	-0.244126	0.83974	-1.18654	-0.253666	-0.302786	0.745609	2.05308	-0.114274	-1.89895	-0.066419	0.134725	-0.207221	-1.32966	1.41163	0.691158	0.441517	-1.3675	0.556061	-1.79202	0.447405		-0.439204	0.662099	0.137666	-0.211148	0.595408	-0.509466	0.30366	-0.539015
HLR1	YDR528W		0.235687	1.32826	-0.330787	-2.83223	1.02987	-0.729066	0.00402641	0.0640674	-1.44391	0.544749	0.835987	0.373621	0.961584	1.12217	-0.0574522	-0.254398	0.174734	-1.52605	-0.747775	1.29199	-0.281221	-1.52082	1.20173	0.401886	0.445689	1.57288	-1.41197	-0.596415	0.399969	0.241033	-0.123369	-0.374476		-0.39977	0.0922252	0.0776126	0.442977	-0.201775	-0.0496053	0.00254656	0.0357889
EUC1	YMR111C		-1.78099	-1.30168	-1.02656	-0.386746	-0.263017	0.635881	0.620365	-0.667745	0.224969	0.233542	-0.671388	-1.39802	-0.0813063	0.370384	-1.2709	1.77065	-0.174428	0.666309	-0.224229	-0.921965	0.872027	1.08297	1.60714	-0.248035	1.30635	-1.02707	0.121591	1.18113	-1.52941	-0.227626	0.723643	1.78418		-1.12399	0.0813712	-0.402725	0.197206	-0.163578	0.828526	0.3955	0.187696
TDA9	YML081W		1.84455	-0.272487	2.07264	-0.438506	-0.376037	-1.36985	-0.598523	-1.1346	-2.58266	-0.875986	0.0829398	-0.645323	0.705887	1.06467	-1.90803	-1.59945	-0.0800668	0.411175	0.664403	-0.182292	0.727943	-0.196827	0.525324	0.536502	1.24056	-1.22929	0.756796	0.15056	0.317867	-0.930386	-0.773548	-0.921213		0.801551	-0.869751	-1.00526	-0.434232	0.314799	0.483244	0.438077	-0.57682
APC4	YDR118W		0.354051	-0.0759402	-1.81757	0.0845667	1.56726	0.372846	-0.829067	0.185723	-1.7236	0.14112	-0.049883	-1.58487	-1.6325	-0.107735	-2.02574	-1.15451	0.732888	-1.36799	-1.00629	-1.15252	-0.0253816	0.553043	0.430131	-1.33724	1.06728	0.812731	0.31434	1.24993	1.09424	0.575686	-0.31666	1.15269		-0.363724	0.32419	-0.804307	-1.23012	-0.698475	0.00421764	0.86107	0.695981
CSM3	YMR048W		-0.876926	0.870659	-0.940178	-0.811896	-0.707175	1.78096	0.471972	0.78213	-1.40288	-0.543188	-0.849238	-0.572344	-0.414663	-0.114861	-0.489674	-1.4979	-0.425461	0.622278	0.772972	1.32515	1.19619	0.385707	-1.63654	0.437347	0.264915	-2.95041	0.778906	0.665294	-0.975245	0.261985	0.63745	-0.863084		-0.439585	0.622002	-0.841913	-0.629274	0.615031	0.315777	0.0338174	-0.234723
SEN15	YMR059W		-0.755254	-0.940234	1.86253	2.30244	-0.0397027	0.066631	-0.573911	-0.756378	-0.102514	-0.559318	-0.609118	1.60458	-1.4165	0.142789	0.446452	-0.0220552	-0.267596	-0.268899	-0.443967	-0.655097	-0.566272	-0.898167	0.212506	-0.749051	0.594094	0.220134	-0.625548	-0.037134	1.28263	-1.24835	-0.973252	-0.391433		1.10574	-0.32584	0.0834074	-0.212328	-0.40889	-0.500246	0.0378867	-0.332603
TY1B-ML1	TY1B-ML1		-2.01968	1.54134	-0.179261	-0.423134	2.16389	-0.844219	0.105206	1.84774	0.807516	0.961772	-0.269223	0.463628	-1.40332	-0.352534	1.59481	-0.484825	-0.78598	-1.90618	-0.487522	-0.131205	-0.153825	-0.280165	0.14958	1.2056	-0.0807312	-0.345935	0.0520757	-0.874519	0.740319	-1.03192	-0.0107473	0.431444		-0.270185	0.818155	0.490923	-0.161467	-0.827721	0.230298	-0.312277	0.0322742
SOV1	YMR066W		1.40086	1.65955	1.14048	1.08288	0.591085	0.186588	-0.436724	-0.512716	0.00270684	0.500741	-0.975221	1.08585	0.593901	-0.729277	1.66866	1.23548	-0.717399	-0.992622	-0.725623	0.502271	0.401505	-0.384789	0.894976	-0.649782	-1.01378	-0.716462	-1.19862	-0.944966	-1.53617	-0.582679	1.11268	-1.94339		1.32094	-0.0429418	0.15352	0.692192	-0.483344	0.0654775	-0.968456	-0.737388
YMR252C	YMR252C		-0.0182785	0.942311	-0.507569	-0.0319767	0.400203	-0.155243	1.91876	-0.369901	-0.773841	-0.254431	-0.468071	1.80169	-0.807794	0.563972	0.301026	0.627308	1.51341	-2.01797	-0.648682	-0.289974	-1.47769	-0.0820885	-1.88493	1.88409	0.456021	0.204716	-0.57682	-0.200601	0.200412	0.544275	-1.58638	0.794046		0.0961215	0.448455	0.0763358	0.171128	-0.360802	-0.390155	-0.0291709	-0.0119113
YMR253C	YMR253C		-1.3358	1.37809	-1.60655	-0.764991	-0.052277	1.21145	0.546099	-1.00109	0.590438	0.0781298	0.788042	0.345624	1.22814	1.69607	-0.952332	-1.00228	-1.01217	-0.29412	-0.75617	0.143366	-0.193847	-0.881904	-0.75087	-2.27641	0.619834	0.86677	0.757366	-1.35468	-1.47438	-1.02772	-0.385032	-0.565194		-0.582311	0.250057	0.503763	0.648969	-0.479774	-1.02576	0.447608	-0.86308
ROY1	YMR258C		-0.621694	0.536872	-1.4414	-0.935322	-0.886969	0.519422	0.462523	-1.99002	0.445865	1.16853	-1.21968	-0.876129	-0.76996	-0.162286	0.193485	-1.26574	-1.20297	-1.24301	-0.0231648	-1.87819	0.424077	0.729078	0.936746	-1.89354	0.999823	1.09983	1.25338	-1.13816	0.103053	1.35791	-0.0307108	0.00508428		-0.615385	-0.286505	-0.120353	-0.501126	-0.8741	0.32661	0.795416	0.482717
YDR222W	YDR222W		-1.01043	0.403436	-1.74758	-1.19727	1.57797	2.34189	0.431379	-0.758582	-0.755812	-0.818358	0.0997989	0.723706	-1.39812	1.24991	0.193487	1.13041	0.579901	-2.35241	-1.22396	-0.0761691	-1.05513	0.163859	-0.901753	-0.298668	0.843843	-0.317764	0.0798493	0.240967	0.180682	-0.401042	2.11142	1.32887		-0.88796	0.898165	-0.106503	0.293921	-0.768161	-0.522923	0.211724	0.499927
RPS26B	YER131W		-1.65129	-1.67657	-2.1962	-1.65644	-1.66435	0.765019	0.70442	0.727818	0.518182	0.777346	0.681049	0.714039	-1.46372	-1.35328	-2.02451	-1.61889	0.697579	-1.86142	-1.6228	0.425025	-1.20873	0.102215	-1.4692	0.651727	0.330199	0.609413	0.398054	0.498086	0.338328	0.288903	0.556259	0.95004		-1.79512	0.390023	0.672654	-1.6151	-0.206503	-0.195007	0.458938	0.533383
MRX8	YDR336W		-1.01174	1.57374	-2.26064	0.130033	-1.33561	1.1732	0.171	0.733348	0.689134	0.770691	2.39431	-0.808837	1.18358	-0.12131	-0.326762	0.416614	-0.48273	1.07452	-0.164443	0.380525	-1.8888	0.270484	-1.47611	-0.106155	0.0369739	-0.770459	0.0882813	0.225268	0.719291	-0.779099	0.067783	-0.566088		-0.392152	0.185484	0.761325	0.28803	0.201969	-0.800145	-0.104984	-0.139528
DPP1	YDR284C		1.03182	0.773595	0.585569	1.38676	0.14146	-0.438794	-0.64321	-0.475924	1.5274	-0.334862	-1.99972	0.250227	-0.457506	-1.17188	0.910893	0.304961	0.101305	0.829881	0.925483	-0.490697	0.144825	0.00618271	-0.921774	-0.572315	1.29118	-0.818882	0.468021	-2.2557	0.24192	1.96313	-1.12273	-1.18063		0.944436	-0.354117	-0.139238	-0.103382	0.341493	-0.33577	-0.328845	-0.0245765
HRQ1	YDR291W		-1.39628	-0.908763	1.54014	-1.89881	-0.362848	1.89269	0.626838	2.40595	-0.168231	-0.308217	-1.09755	-0.773435	-0.104282	0.740252	0.349276	0.534424	1.47182	-0.72022	-0.782334	1.58219	-0.295289	0.234942	-1.08783	0.703	-0.331901	-0.882712	-1.13896	0.376323	1.17818	0.11356	-0.892693	0.240085		-0.665931	0.839956	-0.470647	0.379918	0.387864	-0.111295	-0.494313	0.159782
MRX10	YDR282C		0.344393	0.0941865	0.793333	-0.812541	2.26459	0.271611	-0.146681	-0.676959	-0.655427	-1.0146	-0.180431	0.420644	-0.553882	-1.0199	0.116026	0.809024	0.193795	-1.05067	0.0761638	-1.20683	-0.105485	1.09482	0.323404	0.321691	0.757551	1.85361	0.304307	-0.397207	1.56384	-0.612091	-3.01523	-0.155062		0.104843	0.42814	-0.357453	-0.162183	-0.496885	0.408608	0.629564	-0.554634
YKL023C-A	YKL023C-A		-0.875854	-1.42873	-1.15101	-0.501578	1.02178	-1.07758	-1.10723	1.13074	0.377209	0.382866	0.573016	-1.0594	-0.355106	-0.776972	1.29387	-0.669986	0.866542	0.928476	1.32227	-0.726973	-0.712389	0.797907	-0.910273	1.21556	-0.958344	-0.569088	-1.26975	-1.62588	-0.457825	-1.04017	-1.92582	-0.620514		-0.989292	0.353373	0.22954	0.157134	0.786801	0.400711	-1.10577	-1.01108
HOR7	YMR251W-A		1.13664	0.812611	1.59708	0.461022	-0.663271	1.63681	0.42712	1.30984	-0.503689	-0.31838	0.334724	-1.29376	-1.6261	0.947695	0.420549	-1.11687	-0.723274	-2.62718	-5.6003e-05	-0.186573	-0.837166	1.23558	0.913989	0.725495	-0.193491	-0.670732	-0.652006	-0.153161	0.148162	0.865099	-1.15885	-0.247869		1.00184	0.677624	-0.445276	-0.34368	-0.88427	0.509475	-0.417347	-0.0983645
DLS1	YJL065C		-0.244566	-0.431897	0.953202	-1.92001	-1.59892	-1.30541	-1.08159	-2.03257	-0.205123	-0.365437	-1.09787	-1.00019	-1.17635	-1.12016	-1.28826	-1.34529	-0.106786	0.811473	0.461968	0.973216	-2.21279	-1.16314	0.579775	1.28361	0.185838	-0.180537	0.36923	1.37852	1.41021	0.662329	0.670975	0.749327		-0.155772	-1.50462	-0.539863	-1.23252	0.534968	0.0584744	0.438262	0.87321
ECI1	YLR284C		0.324215	-1.35632	-1.79358	2.00539	-0.565989	0.613665	0.409443	1.61195	1.16404	0.227297	0.822045	0.430399	0.458094	-0.509081	-0.153239	-0.662009	1.02217	-0.676416	-0.909119	-2.02291	0.306441	-0.176362	-1.04366	-0.433781	-0.760739	-1.09614	1.76942	-0.763034	0.103913	0.967698	-0.73894	-0.560951		-0.205075	0.517267	0.771644	-0.216559	-0.646567	-0.336839	-0.212623	-0.0570699
VPS38	YLR360W		2.16468	-0.389916	0.111601	-1.51428	0.192736	1.41402	-0.775832	-0.624146	0.360755	0.45735	0.170345	0.871463	-0.183827	0.33055	0.620665	1.48457	-0.0588278	-0.907778	-1.19881	0.639726	-0.551313	1.55887	-1.00572	-2.29243	-0.357552	-0.351152	-0.997164	1.09095	1.11029	0.13284	-1.24065	-0.262002		0.0930196	0.0516941	0.464978	0.562989	-0.381423	-0.572648	-0.15373	-0.0648787
BUR2	YLR226W		2.54591	-0.255735	-0.458655	-0.329289	-0.0982306	-0.0403227	-0.217054	0.69406	0.383936	1.16813	-0.659074	0.775686	-0.175182	0.670912	-0.198425	-0.475421	-1.46276	-0.751388	-0.755295	-0.130497	-0.0265086	0.753327	-1.62275	0.679372	1.44449	-1.83496	-1.89581	0.793815	0.765243	1.59541	-0.170882	-0.712046		0.375558	0.0846133	0.417168	-0.044529	-0.774984	-0.0541406	-0.373117	0.36943
ECM22	YLR228C		1.27145	1.11881	-0.63887	0.843657	1.43643	-0.394594	-0.236663	0.341406	0.291527	-0.465321	0.32149	-1.63921	-0.176788	0.206574	-1.35325	0.126177	-1.50932	0.54929	1.86615	-0.498424	2.28087	0.392385	-1.25467	0.336612	-0.434654	-0.217397	0.309399	0.370946	-1.13467	0.0231099	-2.12012	-0.0123318		0.648763	0.286645	-0.372878	-0.299323	0.101924	0.438798	0.00707353	-0.811003
PNS1	YOR161C		-1.16272	-1.78468	-0.722459	-0.710092	-0.536712	-1.15942	-1.13105	-0.919794	-1.15273	-0.562703	-0.656431	0.668805	-1.68883	-1.02639	-0.946014	-0.638872	-0.57328	-0.0977087	-0.735313	-0.0521891	-1.31274	-1.03971	0.714244	-0.662169	1.02016	0.816677	0.850976	0.970559	1.60886	1.14519	1.24426	0.596261		-1.09499	-0.936745	-0.20685	-1.07503	-0.364623	-0.317227	0.914594	1.14864
SEI1	YLR404W		-0.651231	0.757432	-0.521341	-0.196625	1.24094	1.24512	-0.280461	0.137705	0.811255	-1.76141	0.298674	0.775821	-1.12831	-0.591375	-0.477368	2.10828	-0.936269	0.715267	0.688326	0.184898	0.393144	-0.0543854	-0.501892	0.716462	-2.23784	-0.273089	-1.48624	-1.49221	0.188483	-0.153644	1.61543	0.866448		-0.152941	0.585827	0.0310839	-0.0221931	0.163056	0.138332	-1.37234	0.62918
BLS1	YLR408C		-1.80926	2.26596	0.426643	1.43287	0.553646	-0.453775	0.50059	-0.0867201	0.512124	-0.358651	-1.04131	0.675877	1.13294	-0.561275	1.00919	0.3518	0.682603	-0.816328	-0.0451933	-0.577837	0.475639	0.877645	0.33095	-0.565496	-1.39637	-0.93032	0.642343	-2.20067	0.648307	-1.40685	-1.00424	0.735158		0.579055	0.128435	-0.0529894	0.483165	-0.189189	0.279684	-0.971253	-0.256907
SNT309	YPR101W		-0.736736	1.04766	-0.613752	-0.324434	0.335785	-0.362465	0.872684	-0.834338	-1.31425	-0.442156	-0.418899	-0.355392	-0.122377	-0.565843	-0.065777	-0.336574	0.0118914	0.0249569	-1.20209	0.0226799	-1.49003	-0.819568	-0.571932	1.52434	-0.42138	-0.709166	-1.75392	1.6165	-0.169781	-0.997087	1.3592	1.6561		-0.156816	0.0029165	-0.632673	-0.272643	-0.285639	0.0334314	0.0697061	0.810622
GLD1	YPR109W		-0.248763	-0.256485	-0.605252	-0.233886	-0.755368	-0.68757	-0.363234	-0.505367	-0.733246	-0.416416	-0.023282	-0.355837	-0.420638	-0.742435	-0.694381	0.159034	-0.527765	-0.43597	-0.822943	-0.448969	-0.361184	-0.458304	-0.330903	-0.268141	1.98427	2.25962	2.10777	-0.364003	-0.301012	-0.221547	-0.552898	-0.726543		-0.336097	-0.577885	-0.382195	-0.424605	-0.558912	-0.354633	1.76276	-0.4505
RRG8	YPR116W		-0.490147	-0.810259	0.251448	0.402173	0.285217	-0.191129	-0.298521	0.349414	0.177417	-0.14653	-1.10262	2.92309	-0.2895	0.339662	1.16588	-3.06248	1.84346	-0.107114	-0.115903	-0.512251	1.15431	-1.17298	-0.281118	-2.04144	0.449139	0.108893	-0.311873	0.387238	0.485531	-0.841768	1.63125	-1.21083		-0.0489226	0.0687273	0.405756	-0.301355	0.147529	-0.585308	0.158349	0.0160438
DIC1	YLR348C		0.780037	-0.776282	-0.164883	-1.92678	0.175927	-2.16166	0.528335	-1.95195	2.0544	-0.0924504	0.57848	0.493364	0.786478	-1.18734	0.661919	0.933411	0.74799	0.231205	0.442079	-0.0770732	0.0639505	0.655508	-1.81313	-0.660412	-1.1661	-0.00406208	0.293957	-0.689797	-0.8883	0.384123	-0.268095	0.362575		-0.521978	-0.576203	0.880005	0.298617	0.33605	-0.43852	-0.3915	-0.102424
NEJ1	YLR265C		0.668652	0.794242	-1.57302	0.93433	1.36368	-0.324059	-1.0055	-0.670573	-0.120897	1.45564	0.768586	-0.979837	0.542777	-0.0903849	0.432938	-1.27357	-1.4746	-0.3958	-0.381844	1.3855	1.372	1.29806	-0.983165	1.22109	-1.22009	-0.200374	0.228727	0.625009	-0.00689923	-1.8335	-1.12788	0.57075		0.206052	-0.159112	0.280872	-0.0970591	-0.216685	0.726996	-0.141683	-0.599381
ATG39	YLR312C		-1.64036	1.75849	1.3532	0.0126599	2.12863	0.682359	0.800792	0.627777	-0.743391	0.152649	0.62488	0.83924	-1.76542	-0.0753658	0.658782	0.724575	0.227335	-0.413195	-0.00561988	-0.952382	-0.373219	-0.228351	0.2015	0.091603	-0.224674	-0.227081	-2.1925	0.334968	0.373638	-0.294552	-0.23714	-2.21982		0.370997	1.05989	0.218345	-0.114358	-0.285966	-0.0771168	-0.577322	-0.59447
NKP2	YLR315W		1.46169	-0.148449	-0.976959	-0.607758	1.1424	0.509967	-0.588638	0.168211	-0.312597	-0.201554	-1.7225	-0.0948029	-0.258311	-0.264574	0.62354	0.967929	0.446589	0.489341	-0.980996	-0.737924	-0.336034	-0.410949	-0.38216	-0.997696	2.06407	0.319522	0.259933	0.315545	2.24286	1.12837	-0.574771	-2.54329		-0.06787	0.307984	-0.582862	0.267146	-0.195747	-0.53171	0.739768	0.0632911
YLR326W	YLR326W		-2.01767	-1.24699	-1.4127	-0.707278	0.968415	-0.754045	0.387301	-1.06473	-0.929103	-1.42574	1.12749	-0.509313	1.37684	1.33133	1.04452	0.0146919	-0.099685	0.256637	-0.152991	-1.15176	-0.241111	-0.0396951	-1.00908	0.781732	1.4484	0.274504	-0.299865	-0.458356	0.851464	-1.73331	0.224336	-0.337186		-1.34616	-0.115765	-0.434167	1.03146	-0.286949	0.0547156	0.482616	-0.0286459
NGK1	YLR446W		0.0668909	1.04827	0.250219	-0.128517	-0.467548	1.48944	0.621895	0.152417	-0.466829	-0.875374	-1.17	-0.205035	-0.972203	0.679097	1.71438	1.86183	-0.648675	-2.64264	0.439949	0.674837	-0.512339	0.737606	-0.471057	0.719416	-0.857076	1.37839	-0.667551	0.690073	-0.68056	-0.586691	0.441534	-1.61415		0.309217	0.449051	-0.679309	0.820776	-0.544133	0.118406	0.13596	-0.609968
YPS7	YDR349C		-0.600094	-0.558616	-0.559726	2.21349	-0.365832	-0.622499	-1.16678	1.75165	1.45239	-0.842156	0.355005	0.482216	0.0651093	-0.537155	1.9214	-0.457785	-1.05859	1.39349	0.0988983	0.383975	-1.07817	-0.338511	-0.257239	-0.380086	-0.392779	0.337173	0.812389	-0.862847	-1.19028	0.284045	0.205535	-1.94003		0.123764	-0.100864	0.57997	0.247893	0.204444	-0.513502	-0.0265159	-0.660182
CNL1	YDR357C		1.71334	0.432694	-0.208759	-0.0704102	-0.130683	0.134371	-0.941005	0.155498	1.05278	0.779145	0.200179	0.0988219	-1.75056	0.650771	-0.557812	-0.942013	-1.24742	-2.10527	1.11203	-0.177755	0.785762	1.69962	-0.872884	-0.42425	-0.986991	0.522623	-0.445333	1.36642	0.214338	-1.59805	1.67269	-0.131883		0.466715	-0.195455	0.532732	-0.649904	-0.604603	0.297062	0.11418	0.0392729
EAF1	YDR359C		0.325958	2.04188	1.95606	-0.739623	0.567043	-0.134749	0.116702	-1.01443	-0.0808135	1.31799	-0.337263	-1.17221	0.647808	-0.183292	0.285011	-1.25894	-2.25377	0.0900913	0.731759	-0.0354273	-0.165863	1.04928	1.69519	-0.610511	0.926946	-0.0293238	-1.87961	0.655613	-0.340935	-1.41641	0.38254	-1.08655		0.896069	-0.116358	-0.121913	-0.127352	-0.366837	0.271518	0.0952082	-0.61534
ESC2	YDR363W		-0.87114	0.743596	1.37004	-0.278248	-0.870642	-1.8496	0.578995	-0.737084	0.145293	0.572624	1.18471	1.27148	1.44159	1.27285	-0.580071	0.124028	-1.25163	0.393166	-0.776687	-0.715502	-0.929815	-1.25545	-0.406666	-0.539492	0.405896	-0.207499	0.243238	-1.39781	-0.948958	-1.26352	-1.03445	-0.373919		0.466856	-0.719582	0.938384	0.828807	-0.587662	-0.782857	-0.239044	-0.905212
DXO1	YDR370C		0.378652	0.566304	0.166198	-0.848465	2.25536	-0.0173015	-1.08319	-1.83135	0.0106993	1.73602	0.821386	-0.959456	0.1354	-0.626217	1.65963	0.348807	1.86265	-1.74014	0.692615	-0.240024	-0.961497	-0.136051	-1.04662	-0.769203	0.136161	-0.423397	0.987571	-0.195916	-0.848764	0.00178198	-0.599517	0.567879		0.0656721	-0.16912	0.402163	0.379404	0.143774	-0.728343	0.126105	-0.219655
DCK1	YLR422W		-0.929969	-0.0701932	-1.16918	-1.14469	-1.76505	-0.441447	1.22618	0.0229411	0.165587	0.484191	1.21822	0.389651	0.187682	0.140906	0.597868	0.525759	0.207821	-0.482268	-0.929555	-2.08425	-1.0966	0.296328	-0.112447	0.526036	1.64396	-0.694678	-0.904275	-0.515014	1.07111	1.16674	-1.48041	-1.15097		-0.828509	-0.239344	0.695175	0.363053	-0.822064	-0.0966716	0.234791	0.307385
ATG17	YLR423C		0.260985	-1.44081	-1.26624	-0.49589	1.65633	0.430113	0.112163	-0.0114477	-0.572198	-0.328232	-0.423665	-1.58371	0.439645	-0.549306	-0.0149741	-0.126981	2.3643	-0.518362	0.831246	0.724933	-0.337475	0.52203	-0.572899	1.32448	-1.17813	-0.32253	-1.77852	-0.148804	0.887572	-0.829181	0.334729	-0.584707		-0.735489	0.546789	-0.726952	-0.0629038	1.09961	0.234033	-0.856996	-0.047897
SPP382	YLR424W		-0.399184	-1.65649	-1.10428	0.077303	0.421939	1.24923	-0.649632	0.503077	1.17893	0.68192	-0.558075	-0.648115	0.467562	1.5762	1.41185	-0.386071	0.239275	-0.798026	0.169199	-1.29844	0.128161	0.656231	-0.0347511	-1.05299	0.84342	2.36445	-0.708775	-1.46527	-0.406357	-1.55499	1.16448	-0.411781		-0.770663	0.381153	0.163666	0.767384	-0.421999	-0.0758378	0.258458	-0.302162
TUS1	YLR425W		-1.79802	0.259212	2.14775	-0.610183	-0.112331	1.15769	0.0377185	-0.658696	0.55598	-1.07708	-0.875516	0.975376	-0.328183	0.41076	1.3714	-1.99109	-1.02047	-0.870506	1.33379	0.699805	-0.299887	-0.488588	0.264178	-0.760217	0.782949	1.58428	-0.882522	-0.931691	-0.724889	0.564471	0.901863	0.382651		-0.000311576	0.106095	-0.105309	-0.134279	0.0356552	-0.321129	0.138254	0.281024
TDA5	YLR426W		0.545257	0.344777	0.237746	0.315758	0.674189	-0.808788	0.2654	0.268064	-0.840475	0.108266	-0.712662	1.15383	1.41994	0.470566	-0.101745	1.2521	-0.101505	-1.859	-0.15795	-1.14469	-0.246732	0.0212534	1.9209	-0.805831	-0.227103	-1.55083	-2.23362	0.946569	1.7512	-1.36174	-0.113945	0.570798		0.360885	0.0997161	-0.0727594	0.760216	-0.815786	0.222398	-0.766246	0.211577
CUR1	YPR158W		0.0611362	-0.109043	0.925007	-1.55348	0.21261	0.32869	-0.0205927	-0.720769	-0.293384	0.222756	-0.343589	0.608016	1.9253	0.788721	0.494549	2.67481	0.323458	1.3275	-0.575843	-0.791559	-0.406223	0.385215	-0.919878	-0.83516	-0.523044	0.190772	-0.890445	-0.968453	-1.90685	1.33374	0.554521	-1.49849		-0.169094	-0.0500156	0.0484497	1.47085	0.0708881	-0.444012	-0.547793	-0.379269
IRC20	YLR247C		0.716185	-1.67591	-1.91559	1.55309	1.93694	0.977073	0.801174	-1.61629	-0.0193147	0.93035	0.512897	-0.400449	-1.55608	0.565654	0.0536783	1.26619	-0.0579055	-2.51687	-0.0724815	-0.789198	-0.072061	-1.03548	-1.00816	0.427899	0.102425	0.287624	0.727753	-0.506327	-0.908956	0.652037	-0.594249	0.8547		-0.330557	0.524726	0.349631	0.179019	-0.859113	-0.421949	0.166921	0.000882879
ATG13	YPR185W		-0.463276	0.534828	0.922956	0.165781	0.113464	0.729927	-0.361262	0.0848189	2.39544	-0.0745569	0.201439	-2.08293	1.2727	0.36057	-0.73367	-0.221249	-0.0790433	-1.02636	-1.67054	0.863498	-0.819286	0.547835	-0.265012	0.942839	1.25995	0.643794	-0.0581555	-1.8061	0.145129	-2.2866	0.136286	-0.0170063		0.290072	0.141737	0.109847	0.169588	-0.478111	0.101594	0.136657	-0.505549
YDR306C	YDR306C		-0.317396	-0.685405	1.15187	-0.696628	-1.30182	0.776287	0.7545	-1.9551	1.64956	0.643403	0.445834	-1.4356	0.469052	0.771079	0.71163	1.97549	0.400041	0.2566	-0.415659	0.76595	-0.12043	-0.44584	-2.04472	-0.252637	0.465251	-0.612923	0.0811278	-0.3097	-1.84644	0.492779	1.12783	-0.497985		-0.136891	-0.431532	0.3258	0.981813	0.251733	-0.715907	-0.094061	-0.180955
MRK1	YDL079C		0.935046	-0.593346	-0.326214	0.144463	0.486467	-0.330974	-0.132029	-0.452307	-0.643569	-1.25937	0.0910761	-0.517205	-0.932161	-1.81493	0.264321	-0.667256	1.55483	1.45372	0.420791	2.14153	0.000136587	0.285358	-0.775971	-0.426402	-0.0971171	0.118398	-0.72847	-0.162411	-0.58063	0.460811	-1.62201	-1.44463		0.0399873	-0.107211	-0.582266	-0.787507	1.53156	-0.229219	-0.2174	-0.796616
ATG23	YLR431C		-0.75871	0.77595	-0.864143	0.719278	0.516803	0.41226	0.838995	-0.338859	-0.52318	-1.85109	0.838659	0.617563	-0.381601	-0.059536	-0.476388	0.797453	-0.0447496	0.577528	-0.286372	2.48799	-0.922768	1.93358	-1.63364	0.0477208	-1.029	1.05701	-1.40258	0.398567	-1.68972	-0.153751	0.632346	-0.235605		-0.0319062	0.3573	-0.229513	-0.0300181	0.6836	-0.143778	-0.244001	-0.361683
ECM30	YLR436C		0.82798	-1.12802	0.495594	-1.09327	-0.364769	-0.999988	1.09182	0.085399	-1.13892	1.30542	0.49586	1.15734	-0.56417	0.36545	-0.621947	0.249288	-0.596302	1.37743	0.81121	-1.02123	1.33237	0.8761	1.29098	0.86733	-1.95691	-0.67604	-1.13086	-0.60631	0.992701	-1.29722	-0.691139	-1.04059		-0.22443	-0.0468845	0.625023	-0.142845	0.142778	1.0917	-1.09253	-0.509062
MCM21	YDR318W		1.10037	-2.2402	-0.520959	0.794963	2.36777	-0.210223	-0.972338	1.39441	0.101961	-0.249086	0.00879805	-1.22314	-0.223556	-0.0325179	0.120801	-0.892812	-0.531431	0.0899701	0.257152	-0.599775	1.56428	0.738416	-0.125592	0.418466	1.11332	-1.00933	1.09326	0.442149	-0.15573	-0.740553	-2.16611	0.287269		-0.216456	0.644904	-0.340367	-0.257021	-0.196021	0.648892	0.40985	-0.693781
YCG1	YDR325W		-0.959169	-1.67031	-1.23786	-0.884746	1.18815	0.207142	2.48574	0.0069748	-0.149784	-1.02374	2.00328	-0.304931	-0.209843	1.18124	-0.722674	-1.10159	-0.0400518	-0.00534662	-1.72881	-0.0901025	0.788927	0.226438	0.14152	0.130933	1.00021	1.15861	-0.567338	-0.976342	0.220906	0.171002	-0.334356	-1.06289		-1.18802	0.972003	0.131205	-0.213216	-0.466078	0.321955	0.462325	-0.251335
SWC7	YLR385C		-0.776677	0.572448	-1.87722	-0.43999	-0.936116	1.36101	-0.540762	-0.729044	0.0556761	-0.318218	-0.182258	-1.30662	-0.629649	0.981762	-0.387935	-0.067248	-1.58503	1.26261	1.64998	0.761377	0.247916	0.877763	0.457588	-0.870736	-1.97197	-0.466787	0.253982	1.13953	0.534507	-0.139984	-2.3848	-1.04742		-0.63036	0.103219	-0.437855	-0.0257675	0.685488	0.327971	0.0188569	-0.440529
OPY2	YPR075C		0.80639	-1.35026	-0.55552	0.874959	0.977901	0.962248	1.12531	-0.581835	0.625846	1.04443	1.16014	-0.781791	-0.11803	-0.833256	0.30769	-0.334048	-1.53099	-0.780624	-1.7044	0.492295	0.720984	0.921885	-0.537771	-1.49401	-1.1163	-1.22695	-0.782589	-1.56217	-0.920237	-1.12596	-1.70226	-0.201165		0.24282	0.792726	0.697005	-0.244411	-0.880929	0.208993	-1.172	-0.987406
DIB1	YPR082C		-0.427673	0.520479	-0.258982	1.82881	0.0776586	1.11303	0.54399	1.53613	-0.320335	0.891458	0.394244	1.00686	0.25071	-1.36803	0.396391	1.52454	-0.75038	-0.259386	-0.466067	-0.987579	0.242913	-0.719538	-0.7441	0.543472	0.432681	-1.34737	-0.33461	-0.505445	-2.15401	-0.987865	-0.963821	-2.15204		0.415658	0.923422	0.493057	0.210865	-0.615853	-0.169313	-0.438685	-1.56443
MDM36	YPR083W		-0.0739993	-0.466819	0.662227	-1.61241	-0.00618167	0.344512	0.788314	0.925981	0.670734	-1.04013	0.0661924	-0.573513	-1.91803	0.429797	1.90932	-1.18885	-0.828795	-0.501918	-0.461139	-0.814185	-0.512771	-1.27004	0.279867	-0.753343	-1.3579	-0.229518	0.280181	1.62216	-0.16278	-0.820934	-0.107996	1.13226		-0.372751	0.595721	-0.21918	0.22831	-0.651509	-0.564071	0.387417	0.234561
ASA1	YPR085C		-1.41983	0.355588	-0.372662	-0.830001	1.42518	0.0681855	1.00203	0.996608	-0.119221	1.55959	-0.698309	2.0041	-0.14327	0.117199	-1.34251	0.295654	-1.65154	1.63316	-0.486224	-1.63855	-0.421734	0.278068	-0.794904	-0.957406	1.21071	-0.562462	0.0652312	-0.250684	-1.22822	1.03346	0.123567	0.749215		-0.566727	0.872999	0.68654	-0.268232	-0.535789	-0.473994	0.115698	0.169505
SYT1	YPR095C		0.431243	-0.0514304	-1.1526	-1.42863	0.248873	0.0521144	-0.0305922	0.668684	-0.197862	0.0631613	1.9335	-0.113914	-0.243493	-1.14938	-0.815755	-1.60068	-0.605343	-0.788898	1.765	-0.130064	-1.37472	-0.0120179	-0.415167	1.68892	-0.152273	-0.00412532	-1.64746	1.50571	0.447214	0.144846	-0.862891	0.633418		-0.550355	0.23477	0.421221	-0.952329	0.0601728	0.315185	0.241514	0.0906463
PUN1	YLR414C		-0.836752	-0.115333	-0.856258	-0.491911	-0.28473	-0.988801	-1.15203	-1.07191	1.74854	1.60452	1.05723	0.684107	1.12076	0.11388	-0.281541	-0.064748	0.371505	0.0398246	1.10184	0.73719	0.068492	-0.878701	-0.1978	-0.867788	-1.23466	-0.205285	-1.49729	-1.31349	0.0707172	-0.153551	-1.82341	-1.35497		-0.575063	-0.87437	1.2736	0.401821	0.597509	-0.468949	-1.06268	-0.815303
MRX9	YDL027C		1.51042	0.792371	-0.66284	-1.22499	-0.147723	-0.719688	0.732027	-0.158461	-0.308553	-0.806308	-1.69345	0.0923764	0.419018	-0.783344	-0.0494687	-0.260811	-1.10889	-0.194427	0.0434839	-0.351695	0.609913	0.275894	-1.77958	1.41465	0.990964	-1.44251	-1.23175	0.428628	0.834336	-1.9967	-0.23672	1.58199		0.103739	-0.073461	-0.678983	-0.168652	-0.402882	0.42424	-0.0527414	0.433203
STP4	YDL048C		0.329527	0.531663	-0.440373	1.214	-1.07437	-1.33238	-1.68502	-0.7918	1.00531	1.04124	-1.0134	-0.857493	-0.797808	-0.574998	0.354804	-0.25895	1.54909	0.880231	-0.873616	1.89125	-0.0730472	-0.38703	-1.07405	-0.505694	-0.662284	-0.947353	-0.13649	0.314422	1.37916	-0.694168	0.72744	-1.57375		0.408705	-1.22089	0.0439141	-0.319238	0.97938	-0.509955	-0.357926	0.324214
YDL057W	YDL057W		-0.774974	-1.90607	2.10301	0.382258	0.120292	0.367412	0.935456	-1.3245	-0.376918	-1.29773	0.987383	-0.947051	-0.378962	1.62619	0.600628	0.385027	1.11166	0.0260335	-0.275396	-0.991132	-0.917188	-1.45703	0.477913	0.207502	-0.868282	-0.74539	0.845228	0.363211	-0.224782	1.14813	1.634	-0.835918		-0.0489448	0.0246655	-0.408579	0.558221	-0.0322097	-0.422202	-0.101308	0.430358
THI3	YDL080C		1.38363	0.0960109	0.498648	1.20195	0.913489	-1.06235	0.306721	0.531671	-1.92475	0.465381	0.970493	1.0401	0.7756	0.0619735	0.148612	-0.719043	0.782566	-1.75487	-0.397076	-1.89824	-1.01171	-0.415676	-0.360518	0.573879	-0.283825	0.852516	1.29665	-1.63065	0.700402	0.326758	0.271368	-1.73971		0.795058	0.172383	0.137806	0.0667857	-0.816904	-0.303505	0.0586734	-0.110295
NDE2	YDL085W		-0.522237	-0.293867	-1.09858	-0.536956	-0.0715446	-1.23645	0.298582	-0.183658	-0.504586	-0.757457	0.394083	0.608569	1.50942	2.01416	2.27359	0.247285	-0.410494	-0.151224	-0.616585	0.242499	-0.223169	-0.0279011	-1.79504	-0.477948	-0.250086	-0.948663	0.408945	0.586869	-0.799775	1.49166	-1.67385	0.490237		-0.61291	-0.298267	-0.0648477	1.61172	-0.233951	-0.631015	-0.0507338	-0.12293
HEM25	YDL119C		0.177259	1.12887	0.995725	-0.481516	0.404689	-0.60749	-0.371742	-1.69162	-0.536687	-1.01779	-1.7041	0.916632	0.255551	0.216356	0.308396	1.91394	-0.981608	-1.73702	0.432565	0.882688	1.22802	-0.926616	0.837057	1.38516	-0.868308	1.10493	-0.351003	0.0266237	-1.78901	-0.295178	0.683579	0.46164		0.455083	-0.56654	-0.585486	0.673562	-0.350843	0.630905	-0.0219389	-0.234743
YDL129W	YDL129W		0.268071	-1.21884	1.09994	-1.95013	-0.249343	-0.356814	0.271265	-0.830488	1.39442	-0.334064	1.01059	-0.342395	-0.761411	-0.558326	1.21072	0.81114	0.482264	-0.195521	0.40953	-0.667895	0.053041	1.50879	1.97341	0.673791	-2.16074	0.0593049	-0.014397	-0.885693	1.23022	-1.02892	0.361454	-1.26299		-0.45024	-0.291345	0.432137	0.175531	0.00709454	1.05226	-0.750381	-0.175056
GUD1	YDL238C		0.00425952	0.495413	-0.284357	-2.06394	0.462258	1.18262	-0.458833	1.42979	-0.0273855	-0.669228	1.13428	-1.91389	-0.588343	-0.435609	0.429174	-0.550734	-0.781151	0.0267309	-0.620187	-1.65968	-0.125978	0.921021	1.05442	2.17178	0.965089	-0.335918	-0.106786	0.86982	-0.0350057	0.101402	1.06171	-1.65274		-0.462156	0.653959	-0.369058	-0.286378	-0.758571	1.00531	0.348051	-0.131159
LMO1	YLL007C		-1.92442	-1.54746	-0.119494	-0.231724	-0.380613	0.0207208	0.528159	-0.857106	-1.10712	-0.070213	-0.442189	-0.982315	-0.0174516	-0.0692038	1.7623	0.853793	-1.38178	-0.390526	-0.776421	0.487751	0.70917	1.16611	-0.214721	0.419554	1.09419	1.64049	-0.334357	-2.15386	-0.0213579	-0.0348073	-0.616746	1.12848		-0.955773	-0.17221	-0.650458	0.63236	-0.515245	0.520028	0.496858	0.316809
YEH1	YLL012W		-0.660667	1.01201	-0.984903	-0.114829	1.13719	1.43656	0.864879	0.792528	-0.8067	0.213806	-0.95424	-0.334794	-0.922482	-0.0877592	1.84664	0.489452	1.45851	1.67842	-2.02299	-0.836526	-0.189168	-0.855268	-0.594867	-0.634041	-0.537754	1.09091	0.0716769	0.980571	-1.45715	-1.07628	0.550134	-0.552863		-0.187098	1.05779	-0.470482	0.331463	0.0693524	-0.568336	0.401352	-0.63404
GPI13	YLL031C		0.275164	-0.196622	-1.95533	-1.47177	1.28767	0.0125459	-0.81604	-1.67316	-0.241192	-0.602149	1.35931	-0.230534	0.751899	0.537107	0.107667	0.0584802	-0.371995	0.917338	-1.80704	-0.801088	1.11678	-0.272772	1.12747	-0.661787	-0.268104	-0.144804	-1.12267	0.909491	1.3136	-0.407659	-1.36945	-1.02943		-0.837138	-0.297246	0.328951	0.441411	-0.515696	0.592324	-0.156523	-0.0358683
IRC19	YLL033W		1.17642	-0.290385	0.784912	-0.392718	-0.70114	-0.474408	0.374151	-0.293727	0.161946	-1.15757	2.35271	1.65889	1.35689	0.974789	0.991865	-1.21631	-1.74611	-0.738598	-0.414596	-1.74442	0.381848	-0.445132	0.760505	0.301391	-0.346699	1.05637	-1.67053	-0.444292	-0.831687	0.332719	0.247951	-0.00502978		0.319557	-0.273781	0.753991	0.52681	-1.16093	0.249653	-0.351289	-0.0640118
GRC3	YLL035W		2.14621	-0.431261	0.548621	-1.28657	0.440534	0.658776	-1.16267	0.731731	1.29442	-0.35282	-1.07169	1.10618	-0.528781	-1.77465	0.09959	-1.15765	-0.929646	-0.217045	0.521484	0.638348	-1.49979	1.50466	-0.360062	-1.07798	0.428907	-0.744201	0.499879	0.587062	-0.511461	-0.308328	0.245574	-0.18358		0.624642	0.167092	0.244024	-0.840372	0.00328513	-0.358294	0.192912	-0.189449
NSE1	YLR007W		-0.585356	-0.789362	-0.511959	0.946625	-0.186095	-0.229047	-0.0425855	0.340348	0.0044314	0.614136	0.631413	-1.60931	-0.763329	0.592439	0.217872	2.96505	0.0647891	0.352336	0.820276	2.46677	-0.609236	-0.52651	0.722151	-0.527638	0.0111093	0.454356	-1.48494	0.495732	-0.781685	-0.364758	-1.64758	-1.04045		-0.235013	-0.0293447	-0.0898315	0.753009	0.926043	-0.235308	-0.130937	-0.958617
PML1	YLR016C		0.815962	2.01027	-1.26639	0.404113	0.063411	-1.10185	-1.43296	0.609459	0.430401	0.897259	1.70921	2.02104	-1.74233	0.532076	-0.732709	0.237141	-0.789525	-0.010864	0.161777	0.0995457	-0.532369	0.544296	-0.112318	0.0173487	-0.734546	-1.89544	-0.656812	-0.161023	-0.46075	1.07336	-0.938787	0.942005		0.490989	-0.465486	1.26448	-0.426455	-0.134767	-0.0207607	-0.861955	0.153956
YEH2	YLR020C		-1.30664	-0.219671	-0.685661	-0.454434	1.26215	-0.149754	0.173921	0.937736	-0.457517	-1.86973	-0.525027	-0.334233	-0.575641	0.861826	1.20658	0.0520295	0.673862	0.679193	0.87272	3.06113	0.403648	0.381896	-0.308327	-0.869546	-0.354275	-0.734224	-0.0692556	0.936083	-0.939777	0.310773	-2.15554	0.195696		-0.6666	0.556012	-0.796626	0.3862	1.32173	-0.0980823	-0.055418	-0.647211
YLR036C	YLR036C		0.685872	-0.967362	-1.43937	-0.871538	0.272366	-0.598712	0.164176	0.230029	-0.0495667	-2.55327	0.662804	-1.33157	1.69851	1.1241	0.0955228	0.933819	0.00020782	0.687622	0.524266	1.91985	0.217099	-0.171025	-0.995989	-1.2712	0.365431	1.83995	-0.139441	-0.559396	-0.0764525	-0.911498	-0.266013	0.780783		-0.6481	0.0169647	-0.817901	0.962986	0.782987	-0.555278	0.376637	-0.118295
CDC45	YLR103C		-0.787607	-0.187229	-0.152255	0.126156	-0.956189	0.410739	-0.372845	-0.945578	0.654604	-0.109589	1.69005	-1.35225	-0.996648	-0.186983	-1.23663	1.46623	0.00543569	0.516884	2.53967	-0.0994694	0.464582	0.683328	-0.12388	-0.512767	-2.05054	-1.04771	1.87214	0.465723	-0.936059	0.566361	0.664973	-0.072645		-0.250233	-0.465968	0.220703	-0.238508	0.74063	0.127816	-0.190097	0.0556576
HRD1	YOL013C		0.390291	0.515926	-0.962138	-0.219997	-1.37233	-0.578846	-0.0477079	0.80076	-0.61051	-0.994021	0.371389	-1.78705	0.0484097	-0.406828	1.2464	-2.09439	-1.22852	-0.88539	-0.979732	-0.402155	0.473288	-0.321555	1.55231	-1.42674	0.956969	1.25279	0.812745	-1.26981	1.09267	0.5459	-1.11088	-0.0479203		-0.0689796	-0.299531	-0.755049	-0.301602	-0.873949	0.383817	0.682171	0.353057
SMC5	YOL034W		0.245631	-0.351748	-1.62766	-0.342108	1.95166	0.117129	1.52007	1.19371	1.78055	-0.827731	-0.142732	-0.488472	0.888014	-0.641085	-0.139335	0.0820443	-0.915149	-0.725529	-0.444052	-0.369118	-0.412553	-0.4837	-1.32757	-0.427423	-0.449361	-0.752177	-1.36622	-0.568034	-0.452168	-0.851143	-0.826017	-0.181719		-0.518971	1.34971	0.420435	0.215531	-0.613462	-0.662812	-0.783948	-0.577762
NGL1	YOL042W		-0.0888347	-0.737322	-1.12644	-0.129497	0.352089	0.245318	-1.19851	1.13214	1.24607	1.2212	1.10978	1.24104	-0.928284	1.32232	-0.399029	-0.637549	-1.18205	-0.732942	-0.278233	-0.889106	-0.000293602	-0.893849	-1.01864	-0.581175	-1.07993	-0.921239	-1.66397	-0.533166	1.23145	-0.597073	-0.916902	-1.07138		-0.520523	0.332634	1.20452	0.135954	-0.770581	-0.623489	-1.04958	-0.0244898
NTG2	YOL043C		0.199517	0.776321	0.81422	0.135321	-1.03526	0.979761	0.336974	-0.724742	1.17473	0.468183	-0.39725	-2.02331	-0.0983581	1.05529	0.488684	-0.992592	0.448848	-1.13128	1.41305	-0.502002	-0.841962	1.18403	0.131615	-2.10854	0.613418	-0.777403	0.743339	-1.25812	-1.25467	-0.431267	1.63247	0.980988		0.481345	-0.110816	-0.194413	0.113256	0.0571545	-0.408715	-0.169691	0.23188
PEX15	YOL044W		0.311116	0.299732	-1.30849	2.03885	-0.911676	-0.521229	-1.3623	-0.717508	0.831121	0.292519	0.912462	0.0720718	-1.44722	0.769021	-1.36088	-0.00574499	-1.45708	-0.777792	-0.875074	0.56473	-0.678887	0.507869	-1.35982	1.13971	0.910321	-1.10482	-0.29	0.855118	-0.307706	0.641685	2.33106	-0.796276		0.335302	-0.878178	0.592039	-0.255161	-0.636304	-0.0977829	0.0926547	0.46719
RRT8	YOL048C		1.6632	0.0694486	-1.65097	1.18368	1.57214	-0.0314532	-0.937024	-0.0972983	0.423371	0.95783	0.0098744	-0.636009	1.28764	0.96545	-1.20633	0.295857	-1.20575	-0.0994745	-0.35604	0.0554831	0.700577	-1.55675	-0.864196	-0.0836872	-1.03006	1.746	-0.221704	1.10225	0.896315	-1.2869	-0.273179	-1.39229		0.31634	0.126591	0.188767	0.335653	-0.401444	-0.451014	0.399121	-0.514014
CRT10	YOL063C		-1.26629	0.390849	-0.122198	0.499993	-0.793379	1.29314	-1.14461	1.97868	-0.374241	1.4073	-2.12513	-0.255344	0.531413	0.841461	1.63345	0.934443	-0.029532	-1.69584	0.103389	-0.0852113	-0.235236	-0.739577	0.864931	-0.561692	0.856274	0.373584	0.115672	-1.6014	0.656187	-0.395334	-0.882717	-1.40289		-0.124411	0.333456	-0.336855	0.985193	-0.426797	-0.167893	0.162331	-0.506189
DSC2	YOL073C		0.405878	-0.912497	0.079833	-0.216798	1.94024	-0.770958	0.141063	0.62289	-1.20113	-0.734038	2.07422	0.334801	1.57117	1.01644	-0.346513	0.46906	0.368073	0.258325	-1.28024	0.397638	-1.69636	-0.124776	0.555485	-1.67877	0.741968	-0.920984	-1.0847	0.954906	-0.90642	0.919011	0.316208	-1.29303		-0.160896	0.483309	0.118463	0.67754	-0.0640518	-0.736106	-0.0772016	-0.241057
YOL075C	YOL075C		-0.231551	0.646881	-1.79957	-1.59033	1.05429	0.585281	1.48569	-1.18357	0.294443	1.3653	0.338888	1.52882	0.0315457	0.686642	-0.236074	-0.520249	-1.19822	0.190713	-0.211161	0.672701	-0.44312	-1.05805	-0.267989	-1.06434	-0.679613	0.202874	1.41102	-1.02416	-0.349036	0.260798	-1.13283	2.23398		-0.743644	0.485424	0.881863	-0.00953386	-0.136491	-0.708374	-0.0224708	0.253228
AVO1	YOL078W		0.628623	2.17532	0.543427	0.521165	-1.58878	1.81872	0.0672376	-0.678513	-0.644402	-0.741463	1.70629	-0.121226	1.24869	-0.91512	-0.410034	-0.268881	1.16954	-0.116296	-1.41505	0.552503	-0.0615261	-0.445397	1.42424	-0.880307	-0.0150193	-1.50387	-0.614629	0.0665429	-1.75306	0.178518	-0.0948239	0.167582		0.967134	-0.0953353	0.0498003	-0.0863353	0.0476754	0.00925295	-0.516745	-0.375447
BSC6	YOL137W		-1.89931	0.76317	-0.250475	0.721808	-1.24456	0.299926	-0.661576	0.0667277	0.488806	0.898659	0.218397	0.158343	1.16092	0.263957	0.486391	-1.05787	-1.89116	-0.385256	-0.0380742	0.615882	1.66154	2.38677	-0.211386	-0.861999	-0.245778	-2.02839	0.781283	0.785451	-0.688877	0.610803	-1.64955	-0.125848		-0.166202	-0.384871	0.48021	0.213351	-0.424651	0.74373	-0.190643	-0.463369
RTC1	YOL138C		-0.891681	-1.38829	1.00212	-1.43458	1.5016	-0.918172	1.13882	1.0255	-0.277163	0.117267	-1.26584	-0.0213906	0.318893	-0.10572	-0.784306	-0.510446	-0.912208	1.38037	-0.0590056	0.0551258	-0.57594	1.85146	-0.0616069	-0.2331	0.941929	2.00749	1.74955	-1.36738	0.088815	-0.757599	-0.25988	-0.442422		-0.678109	0.686938	-0.361781	-0.270395	-0.0895854	0.245204	0.832896	-0.342772
IRC23	YOR044W		0.607397	0.569078	1.2137	1.34695	-1.81338	0.449577	0.653546	-0.475369	0.372122	-0.79462	1.04012	-0.199634	-1.11216	-0.518131	-0.215922	0.536611	-0.497116	-0.524119	-1.32982	0.629345	-1.89107	-0.946277	0.401618	2.25437	-0.234914	-0.813638	0.60122	-0.253571	2.03214	0.436016	-1.00628	-0.517789		0.934282	-0.296407	0.104496	-0.327399	-0.430429	-0.0453392	-0.175226	0.236022
LPL1	YOR059C		-0.724936	0.320024	-0.405583	-0.963727	-0.303014	-0.83568	-0.372816	-0.118993	-0.0298042	-0.129128	-1.1395	0.236028	-0.728246	2.11981	0.165021	2.64788	0.00715337	-0.334179	-0.608868	-0.192999	0.0399083	-1.02419	-0.0502417	0.585392	0.28521	0.135156	-0.0939989	-1.18632	-0.570403	-0.645127	-1.08194	0.230421		-0.443556	-0.407625	-0.2656	1.49536	-0.282223	-0.112282	-0.214988	-0.516762
YNG1	YOR064C		-1.31432	0.474527	-0.189192	-1.04216	1.67762	0.800188	0.534465	-2.75307	-0.413669	0.263043	-0.007189	0.880496	0.402117	-1.88927	-0.14312	-0.0347165	2.10969	0.733306	-1.25766	0.106885	0.140619	0.355903	1.23566	0.663668	-0.283314	0.741988	-0.593209	-0.0711375	-0.930723	-0.214007	0.796329	-0.779759		-0.517785	0.064802	0.18067	-0.416248	0.423057	0.598962	-0.0514182	-0.28204
SGO1	YOR073W		-0.321107	-1.33426	1.04475	-1.21421	0.0526585	0.581448	-1.9924	-1.84051	-0.111199	0.837296	-0.311697	-0.140532	-0.369421	0.12295	0.262821	1.6127	0.42904	0.117893	-0.841488	0.286083	0.0528649	1.24104	-1.7068	0.316563	1.69872	1.58975	0.787774	0.409546	-1.10732	-0.907342	1.12603	-0.371649		-0.456206	-0.799701	0.068467	0.407263	-0.00211788	-0.0240826	1.12145	-0.31507
PEX27	YOR193W		0.862854	-1.73209	0.109265	0.38911	-0.14504	0.0762913	-1.42249	0.603639	-1.78034	-0.163101	0.210969	0.269479	0.486378	-0.161686	-0.291505	1.43602	2.13125	-0.622073	-1.24549	0.158896	-0.625612	-0.459874	1.03524	-0.689823	1.81667	-2.02129	-0.0286219	1.04398	-0.739262	0.0392435	1.05269	0.406327		-0.0927156	-0.221901	-0.365749	0.367301	0.105645	-0.185017	0.202687	0.18975
GEP3	YOR205C		0.793833	-1.62411	-0.677256	0.298693	0.529634	0.0175408	0.460349	0.375874	0.719793	-0.456571	1.22766	0.407026	1.26681	-1.04052	0.934327	2.26945	0.666031	-2.1388	-0.553381	-0.719279	-0.216046	-0.760937	0.526333	-1.35315	-0.58121	-1.17406	-0.746243	-0.035398	-0.307783	-1.55323	0.893197	-0.736872		-0.0830019	0.345849	0.625114	0.939376	-0.686358	-0.450951	-0.634228	-0.426173
ESA1	YOR244W		-0.669962	-0.984227	-1.91402	1.00165	0.187754	0.367128	-1.40362	1.47171	-1.44007	-0.262788	1.03924	-0.510066	0.623557	1.52449	-0.109888	-0.169341	-0.346338	0.0991563	1.74071	-1.4628	-0.455445	-0.703047	1.14458	0.460926	0.928215	0.215358	0.534083	0.807825	-1.81696	-0.492543	-1.57195	-0.0161245		-0.641639	0.155743	-0.0268891	0.467204	0.00768128	0.111753	0.604842	-0.974394
APC5	YOR249C		0.81814	-1.94085	-0.300137	-1.29522	1.10107	-0.217137	1.08927	1.17093	0.218122	-0.454005	0.375229	-0.667622	-0.297988	-0.20451	-0.56981	0.256613	-1.27815	0.260961	-1.0076	1.78672	0.388989	0.166065	-0.859479	-0.939667	-0.943729	-0.75215	-0.394766	1.63323	-0.176766	-0.901668	-1.52218	-0.22205		-0.679516	0.900723	-0.132069	-0.203924	0.309729	-0.311023	0.235163	-0.705666
TRE2	YOR256C		0.934445	-0.579262	0.560753	0.149565	3.02241	0.100101	-1.35265	0.0553139	-1.75857	-0.0418599	0.370535	2.03509	0.0122417	-1.37205	0.188197	-1.00448	-0.651186	0.238818	-0.409943	0.908959	-0.103932	-0.0430319	0.517492	-0.299068	-0.593119	-0.189873	0.886782	0.801671	-1.66925	-0.603177	-0.879469	0.768556		0.266375	0.456293	0.151299	-0.544023	0.021662	0.0178648	0.226365	-0.595835
YOR296W	YOR296W		-0.844008	0.830644	-0.904613	-0.322401	-0.293779	-0.182617	0.448418	-0.179773	-0.200243	0.382005	0.332909	-0.545308	-0.864791	0.023005	0.140794	-0.42181	0.048007	-1.39254	-1.09254	0.904225	2.08359	2.36671	0.0442984	-0.318597	-0.494933	-0.491297	-0.329329	-1.12195	-1.2483	-1.12649	-0.0725238	0.392944		-0.310095	-0.0519377	-0.00765923	-0.280701	-0.383213	1.43772	-0.609378	-0.513592
TIM18	YOR297C		1.60309	0.641591	0.177467	-1.44561	1.24221	1.45057	-0.569924	-0.75073	1.36427	0.316667	1.00426	0.474782	0.3242	0.714744	-1.56157	-0.755707	-1.44672	0.955574	-0.730561	-1.90845	-0.38726	-0.572536	-0.961799	-0.39971	-0.700842	-0.242459	-1.14454	1.21468	-0.66636	0.00887302	-0.772019	-0.0869323		0.244136	0.522867	0.921418	-0.319582	-0.782539	-0.580326	-0.21829	-0.379109
RAX1	YOR301W		-0.184656	-1.26366	-3.44206	-0.374326	1.54764	0.424184	0.914651	0.374154	0.285397	0.796621	-0.8842	-1.83002	-0.103565	0.0155552	1.15352	-0.321072	0.934708	-0.442013	-1.40774	0.564684	0.144979	-0.45382	-0.652879	-1.22023	-0.176956	0.0925416	0.51055	-0.779538	0.515878	-1.4357	0.647692	-0.790586		-1.31618	0.87101	-0.167117	0.379593	0.11687	-0.545488	0.0416148	-0.109366
NDD1	YOR372C		-0.747778	2.00142	-0.0729736	0.439553	1.62568	1.06771	-1.08899	-0.134061	0.727652	0.0511702	1.62822	0.0930684	-0.196792	-1.15237	-1.95527	0.243779	-0.956525	-1.50659	-0.156725	-0.00895029	0.800282	-1.01662	-1.15925	-0.518712	0.45502	0.134948	-0.778314	1.06942	0.911289	-1.1552	1.46972	-0.113803		0.405055	0.367583	0.625027	-0.765163	-0.657196	-0.473575	0.220268	0.278002
RDR1	YOR380W		1.16292	-1.3381	-1.01486	1.91238	-0.408359	0.170943	-0.443501	0.915195	0.87721	0.849248	1.74323	-0.138968	0.345706	0.52393	-0.608132	-0.025466	-0.756983	-1.23318	0.473253	-2.02168	-0.639166	0.607674	-0.0985206	-1.03146	-0.532659	0.202255	-1.36438	2.20448	-0.075483	0.677001	-0.00714259	-0.927388		0.180584	0.0585697	0.83268	0.0590094	-0.884647	-0.290367	0.127425	-0.0832531
YOR385W	YOR385W		-0.0278182	1.21734	2.61287	-0.610009	-0.671679	-1.31031	-0.577731	-1.00981	2.28683	-0.879167	0.379165	-1.07766	0.25249	0.993948	0.201935	-1.58531	-0.186217	-1.22404	0.846734	0.848095	1.04373	-0.0670209	-0.689021	0.519175	0.0282141	-0.275385	-0.707459	0.589371	-0.106496	0.27899	-0.489306	-1.45117		0.798094	-0.892383	0.177292	-0.0342348	0.22626	0.201715	-0.0913147	-0.441995
TRE1	YPL176C		0.0918238	-1.52068	-0.30948	0.29957	-1.47764	1.33461	0.148695	1.24415	-0.269472	0.522577	-0.467369	-0.492386	-0.359591	0.690331	-0.706761	-0.588393	1.84884	-1.76707	0.080902	-0.0619223	-0.355357	-1.58462	-0.866788	-0.432927	0.987564	0.432312	1.38586	-0.24555	-1.56072	-1.07091	0.357511	1.90715		-0.359693	0.312456	-0.176663	-0.241104	0.0251867	-0.809923	0.766561	-0.091742
DDC1	YPL194W		-0.193204	1.08054	-0.129258	0.543748	-0.257912	1.07931	-0.455736	0.737362	2.4961	1.09121	0.262141	-0.482888	-0.708269	0.861527	-0.697683	-1.77347	-1.18613	-2.09882	1.2543	1.25029	-0.835973	1.02577	0.410442	-1.31431	-0.218595	-0.77496	0.700996	-0.0236461	-0.955516	-0.29641	0.0142224	-0.405184		0.325456	0.275755	0.841642	-0.579473	-0.195091	-0.178517	-0.0790512	-0.410722
PCL8	YPL219W		-0.876839	-0.728845	-0.921085	1.39524	0.382448	0.21749	0.293214	-0.922545	0.600933	0.522011	-0.824326	-1.94984	0.932476	1.18878	-0.585951	0.0373969	-0.242464	-0.806933	-2.2962	0.331868	-1.87872	-0.407579	-0.156396	-0.845239	1.22882	0.987615	-2.14011	-0.301641	-0.332138	1.12369	0.546393	-0.0779339		-0.282882	-0.00734814	-0.0880464	0.61566	-0.753433	-0.821984	0.331855	0.384296
GRE1	YPL223C		-0.717735	0.764955	0.135448	-0.610875	-2.34602	2.35921	0.593974	-2.00694	-1.5948	-0.568476	0.0384393	0.39245	0.403688	0.751001	-0.21095	1.01981	0.959247	-1.01902	-0.355357	0.180326	0.558201	-1.09242	0.000424783	-0.513904	0.674779	-0.67744	-0.171519	-0.0436383	0.674401	1.94318	0.0870518	0.392499		-0.107052	-0.349944	-0.433095	0.490887	-0.0587014	-0.261923	-0.0544547	0.774284
ALG6	YOR002W		-0.859602	-0.703591	-1.83413	-0.96135	-0.990919	0.0687814	-0.0353377	-0.41251	0.615754	1.2627	-0.708099	0.688334	0.240164	1.83056	2.26926	-0.387758	-0.815155	0.723292	0.164058	-0.850868	-0.808211	-0.0832841	1.71721	-0.0771786	0.589981	-1.34312	0.015669	-1.06292	0.0354288	-0.212106	-0.86065	-0.307656		-1.08967	-0.342496	0.624276	1.15656	-0.194668	0.187135	-0.450097	-0.336246
TFB4	YPR056W		0.333169	-0.427266	0.0787395	1.85382	0.0671057	0.658574	0.455176	-0.815385	0.206868	-1.22678	0.562675	0.104369	1.47501	-0.699867	0.64077	2.21356	-0.196869	-1.63068	-0.201586	-1.22407	0.0365256	-1.39143	0.890285	-2.14205	0.860024	-0.916097	-1.26704	-0.889574	0.206115	0.900042	-0.975629	0.682554		0.459615	0.0913676	-0.0882182	0.907368	-0.813303	-0.343278	-0.55317	0.283625
PFA4	YOL003C		0.569423	0.11518	-0.602991	-1.37606	0.55342	0.328927	1.40819	-1.02665	0.119131	-0.627842	0.552396	-0.121823	1.67982	-0.477826	0.462456	0.0919413	1.93725	-0.21107	-1.6971	-0.645303	-0.482445	0.700325	0.0769594	2.49716	0.300563	-0.40888	0.286026	-0.0261378	0.106652	-1.06833	-0.850477	-2.16289		-0.323613	0.315972	-0.0195341	0.439097	-0.154056	0.698001	0.0378927	-0.99376
AKR2	YOR034C		-1.41359	1.28985	-0.00333176	-0.490893	0.0753249	-0.270925	-1.1218	-0.0464249	-0.322776	1.04913	-0.0495301	-0.38598	-0.303896	2.42168	1.69468	-0.419596	0.498983	0.0653641	0.0597077	-0.419721	-0.389276	-0.00328214	0.551557	-0.354333	0.478871	-0.234377	-0.399609	2.18074	1.0336	-1.40844	-2.17066	-1.19105		-0.154491	-0.340955	0.0727107	0.848217	0.0510835	-0.0488334	0.506406	-0.934137
DSC3	YOR223W		-1.22478	-0.701626	-1.17838	2.77197	-0.216558	0.490427	-0.986594	-0.016516	-0.744055	1.20733	0.320736	-1.32352	-0.178665	1.9408	1.07675	-0.61034	1.30543	-0.818091	0.399819	1.10469	-1.52729	0.0855851	-0.44211	-0.535744	-0.591171	-0.348403	-1.27276	-0.985959	0.933342	0.538281	0.302929	-0.567867		-0.0832047	-0.18231	-0.0437553	0.557134	0.497963	-0.604891	-0.799574	0.446385
VPS68	YOL129W		0.40259	1.31442	-0.636158	0.732371	1.09434	0.322552	-0.241355	-1.88647	1.88292	0.429477	-0.310127	0.852431	0.684409	0.476866	1.35448	-0.383075	0.939671	0.286467	-0.197407	-0.951299	1.75348	-1.42514	-1.65078	-1.16371	-1.37908	-1.2518	-0.437523	-2.09364	0.665512	0.266157	-0.792113	-0.733011		0.443162	-0.104955	0.656834	0.548993	0.019358	-0.621534	-1.29051	-0.148364
PPT2	YPL148C		-2.02705	-0.253911	-1.02411	-0.75275	0.994844	0.424691	1.31743	1.63601	0.458871	0.914777	-1.30666	0.496135	-1.02303	0.809811	-1.13678	0.306676	-0.190791	1.43265	0.462204	1.34846	0.128206	0.0184213	1.35737	-0.856297	-0.0125746	-2.03128	0.319213	-1.12935	0.412165	-0.0382182	0.737606	-0.896372		-1.01445	1.09325	0.140781	-0.260831	0.763132	0.161925	-0.7135	-0.136238
MET32	YDR253C		-0.879607	1.23227	-0.692839	0.543869	0.313653	-0.0593077	2.72573	1.01132	0.576021	-0.576729	-0.913305	1.0542	0.669956	0.641334	0.185819	-0.670119	-1.24629	-0.357118	-0.571527	-0.94678	-1.68787	-1.17893	-0.509296	-0.172127	-1.09007	0.134718	-0.191705	-0.158889	-0.183332	-0.0331151	0.490643	2.53941		0.0509239	0.99785	0.0350472	0.206748	-0.780429	-0.887056	-0.326487	0.703403
TGL5	YOR081C		0.130159	-1.14584	-1.2626	0.0549046	1.05491	1.25644	0.0797754	-0.756201	0.390965	1.57117	1.31507	-0.0708088	-0.754492	0.417481	-0.519642	1.13617	-0.649221	0.129286	-1.74777	-0.663586	-0.482922	-1.67492	-0.942339	0.148861	-0.565648	-1.5417	-0.355015	-1.86552	0.632	-0.365677	-0.60828	0.689247		-0.555844	0.65771	1.01544	0.283139	-0.732824	-0.73783	-1.08197	0.195858
ELG1	YOR144C		-0.399585	0.894209	-1.67752	-1.14783	0.454526	1.49459	-0.144328	-0.966173	-1.02845	-0.860433	2.13668	-0.422409	-0.116276	-0.221737	0.329741	-0.592151	-0.0555229	-0.44906	-0.672601	0.10415	2.9265	0.572104	0.196106	-0.771445	0.670225	-0.823141	-0.0333405	0.456708	-0.451464	-0.803602	1.72278	-0.32125		-0.582681	0.209654	-0.0436532	-0.150106	-0.268259	0.730815	0.0676127	0.0366163
TGS1	YPL157W		-1.49339	1.00518	0.348025	1.10136	0.751867	0.404536	-2.21848	1.6662	0.540309	0.35098	-2.3416	-0.479963	0.970124	-0.582749	-0.214516	0.809043	-1.28064	-0.16978	-0.158761	-0.381292	1.43775	-1.42354	-0.714332	1.08112	-0.196962	-0.279606	0.680303	0.346668	0.50468	0.912722	-0.40665	-0.568618		0.240296	0.15103	-0.482567	0.245475	-0.497618	0.0952495	0.137601	0.110534
ULA1	YPL003W		0.118139	1.42513	-0.234763	1.22038	-0.0134148	0.631445	0.111621	0.00647312	-0.592537	-0.835104	1.4411	-0.424479	1.12105	-0.280616	-1.30204	1.55431	-0.284314	-2.20883	0.379806	-0.881847	-0.998483	-1.07662	0.396147	0.843722	0.479807	-0.227783	0.3746	-0.393822	-1.99327	1.88378	0.658849	-0.898444		0.63222	0.184031	-0.102754	0.273176	-0.748796	-0.208808	0.0582005	-0.0872695
SMF3	YLR034C		0.354655	-0.199028	-0.950206	-0.877553	0.867399	0.595046	-0.0624074	-1.396	0.712951	-0.233089	0.0991807	-1.35661	-0.0387455	-1.86991	-0.0609995	-2.1691	0.502061	-0.667452	2.13185	-0.290879	0.587966	-0.243593	0.154269	0.957877	1.30632	-0.626711	0.609591	-2.30745	0.327747	0.474153	-0.00692509	1.04673		-0.418033	0.00100975	-0.0129227	-1.03469	0.418896	0.36413	0.14961	0.460425
AEP3	YPL005W		1.63319	0.816284	-1.20159	0.814692	-0.257035	-0.0940038	-1.04056	-1.11223	-0.213423	-0.397916	0.333877	0.643599	0.0228832	0.745312	0.500758	0.535872	0.327195	-0.728838	1.17773	-0.439178	1.53362	0.305592	0.328183	-0.26236	-0.508215	-0.487707	-3.05386	-1.634	0.796929	1.16835	-1.12059	0.867439		0.515642	-0.625958	0.0915345	0.451206	0.0842283	0.476259	-1.42095	0.428033
REX3	YLR107W		-0.600648	0.59724	2.04622	-0.452344	2.13771	-1.79593	0.673245	1.43838	-1.30261	0.345039	-0.810702	-0.966883	0.114176	0.81115	-0.678479	-1.42681	-0.0956063	0.174496	-0.588055	0.946525	-0.358449	-0.852906	0.442716	-0.997615	-0.573954	-0.441899	1.42592	0.709507	0.140256	-1.25119	0.991759	0.199729		0.397617	0.613352	-0.683789	-0.29499	0.10934	-0.441563	0.279894	0.0201391
ATG29	YPL166W		0.67686	0.229592	-1.92441	0.0227013	-2.21041	-0.995622	0.304601	-0.376243	-1.4218	0.778021	1.03752	0.417356	0.955907	0.765515	0.77527	-0.220413	1.1938	-0.903989	0.896695	0.50853	-1.9729	-0.147344	0.02192	1.47503	-2.07851	-0.779955	-0.97791	-0.504724	0.320584	0.0680085	0.987409	0.159747		-0.153132	-0.819419	0.24569	0.61031	0.423758	0.14561	-1.08528	0.383937
SLM3	YDL033C		0.350481	0.971452	-1.73464	0.347309	0.491622	0.751046	-1.17619	-0.269204	-1.33373	-0.562013	1.3173	2.29169	-0.0966066	-0.273991	1.13482	-0.405951	-1.59166	-0.407409	-0.645223	-1.13012	-0.659647	-0.525511	0.0728426	0.732804	0.0385678	1.08453	-0.118479	-0.200734	0.326904	-0.722955	-0.974422	-0.691869		-0.0163509	-0.0506819	0.887041	0.0895675	-0.943603	-0.0948778	0.200971	-0.515585
CFT2	YLR115W		-1.00312	1.42818	1.37681	0.52794	-0.407456	0.0240045	-0.233838	-0.14318	-1.1716	1.507	0.836428	-0.37242	0.300981	-1.11906	1.951	-0.390464	0.706083	-2.76487	0.0649988	-0.311354	0.729828	2.28896	-0.201584	-1.42035	0.788411	0.339467	0.0983394	-0.431111	-0.448913	-0.453677	-1.68791	-0.58801		0.582454	-0.190117	0.19985	0.0703983	-0.576287	0.239055	0.288761	-0.726437
SWT1	YOR166C		0.0934683	0.404435	0.916273	-0.870517	-0.356399	-0.596555	0.00142549	0.434364	-0.647083	-1.37909	1.06292	-0.57041	-0.490827	0.892358	0.269121	1.16955	-0.591284	-1.00663	-0.841041	-0.229371	-1.08231	0.265583	0.830026	3.59932	0.0189539	1.29637	-0.090704	0.284397	-1.63997	0.276669	-0.913159	-0.257597		0.135915	-0.129291	-0.383415	0.460051	-0.667081	0.560055	0.377254	-0.633515
MCP1	YOR228C		0.728763	0.200475	0.781132	-1.11734	1.79581	-0.350331	0.652363	-0.0823332	0.14966	-0.653022	-1.17034	1.7982	-0.105868	-0.0321766	1.34622	1.3239	1.24273	-0.31916	-0.949523	-1.177	0.18785	1.34056	1.09971	-1.07133	-0.674168	0.893524	-1.4077	-1.60209	-0.639161	-1.05199	-0.375178	-0.762184		0.148257	0.503878	0.0311253	0.633019	-0.30074	0.389198	-0.697609	-0.707129
APC9	YLR102C		0.964418	0.58792	-0.580942	0.281581	1.00942	0.50793	-0.599489	0.0446117	1.79436	-0.529186	1.19081	0.599023	-0.495584	-0.728766	-1.87088	0.760514	-0.82318	-0.597499	0.0472181	-0.608905	1.63704	0.890612	-2.22078	-0.740443	-1.42046	0.796635	-0.182232	1.44598	0.186335	-0.281675	0.395028	-1.45942		0.313244	0.240619	0.763752	-0.583679	-0.495591	-0.108393	0.159981	-0.289933
SAS5	YOR213C		-0.946986	-0.330517	-0.790438	-0.314003	-0.114372	-0.431498	-0.53239	0.0134107	-0.0830724	-0.460125	-1.10583	-0.68839	-0.283133	-0.400724	-0.91625	-0.500879	-0.281509	-0.0480014	-0.139461	-0.463612	-0.413477	-0.607776	-0.660948	0.298443	-0.886445	-0.542704	-0.260613	-0.718293	1.80412	0.321203	2.27691	2.06316		-0.595486	-0.266213	-0.584355	-0.525246	-0.233146	-0.345939	-0.602014	1.80137
HUA2	YOR284W		-1.2766	0.0165199	-1.07457	-0.994876	1.11649	0.0320578	-1.80391	1.21044	0.264352	1.69099	1.48331	1.07786	-0.371581	-1.41631	-0.658241	0.734565	0.540099	-1.84087	-0.479129	0.224224	0.287838	-0.277684	1.41135	-0.715112	0.57134	-0.998118	-0.708296	1.19585	0.485898	1.05633	0.00350571	-0.787732		-0.832381	0.13877	1.12913	-0.427893	-0.388919	0.176598	0.0151942	0.189501
YPL150W	YPL150W		-0.565764	-2.02023	-0.35362	0.292495	0.905083	-0.569949	1.12207	-0.914732	-0.532797	-0.435648	0.706396	0.38004	-0.309906	-0.275712	-1.66841	-0.520474	2.26562	-0.314501	-0.516893	0.836081	-1.17265	0.336645	-0.117497	-0.0792447	0.0765264	-0.433368	-0.119922	-0.415728	0.433196	2.17806	0.806305	-1.17954		-0.661779	0.135619	0.0294978	-0.693626	0.567577	-0.258186	-0.223123	0.883217
RRG1	YDR065W		0.653541	-0.681002	-0.107092	1.65627	-0.577153	-0.185747	1.40478	-0.114924	-0.432422	1.73281	-0.807836	-0.503423	0.441552	-1.4318	-0.774756	-0.27219	0.893074	0.65802	-0.656819	-0.479442	0.819576	-0.779436	-1.81857	1.59936	-1.39706	0.386873	-1.08502	-0.695547	0.648438	2.11375	0.267904	-0.475709		0.38043	0.131739	-0.00271887	-0.509297	0.103708	-0.0447676	-0.697688	0.638595
HAL9	YOL089C		-0.458905	1.17911	0.751923	-1.3011	0.6983	0.475571	-1.24066	1.06731	0.742322	-0.492623	-1.35323	-0.000768964	0.0184007	-0.886627	0.0616281	2.47985	0.590976	0.156989	-0.203159	-1.58242	-0.479188	-1.21251	0.657503	-0.819321	-0.159828	-1.74266	0.250603	0.588717	0.167692	0.485623	-1.65905	1.36696		0.0427558	0.250131	-0.276075	0.418314	-0.259404	-0.46338	-0.265791	0.368967
RFM1	YOR279C		-0.288023	-0.237231	-0.528774	-0.968412	-0.332437	-0.959365	0.0370735	-0.506374	-0.54821	-0.234914	-1.14966	-1.10845	-0.529492	-0.12023	0.38622	-0.468016	-0.206445	0.170022	0.731419	1.67002	-0.534755	-0.761808	1.24327	1.51094	1.03391	-1.5398	-1.57465	1.20972	0.547818	-0.33377	-0.100168	-2.1773		-0.50561	-0.440276	-0.760308	-0.182879	0.807006	0.701976	0.228804	-0.515855
USB1	YLR132C		1.11419	-1.75124	1.53228	0.168816	-1.88563	-0.345234	-0.171926	-1.09407	1.42197	-0.278404	0.0912676	0.835279	-0.652797	-1.62953	0.747665	0.0782101	-0.672728	-1.4174	1.12618	-0.352408	1.41246	0.193255	-0.439037	1.41997	-0.742541	-0.264924	0.960262	-0.801986	1.41531	-0.180614	-0.479771	0.64313		0.266011	-0.874215	0.517527	-0.364112	-0.329089	0.646663	-0.212297	0.349513
RPL7B	YPL198W		-0.047948	0.882517	-0.070185	1.28594	1.26226	-0.0469482	-0.212949	-2.81764	-0.60631	-0.0100674	-0.795034	-0.204201	1.85283	0.262343	-0.724885	0.852045	-0.829967	0.340842	0.461147	-0.291385	-0.170843	0.19243	1.04506	2.2395	-0.736902	1.2454	-0.511223	-0.598012	-0.956899	-0.194615	-1.19904	-0.897254		0.51258	-0.45382	-0.403903	0.560584	-0.0798405	0.826537	-0.150184	-0.811953
HOS1	YPR068C		0.666963	-0.454286	-1.30707	1.42825	-0.213928	0.565185	0.885977	-0.724308	-0.0546921	-0.89828	1.29849	-0.210199	-1.25162	-1.26605	1.6641	-0.803083	-1.12005	-0.428443	-0.505172	1.0181	1.96092	0.696214	-1.06998	-0.207852	0.546687	-1.24274	1.57106	0.778906	-0.980797	0.19395	-1.13201	0.595761		0.083465	0.128232	0.0338286	-0.414163	-0.25889	0.344824	0.413478	-0.330775
RAD59	YDL059C		0.6948	-0.235164	0.108661	0.105257	-1.20996	0.896009	0.876904	1.19109	-0.254791	0.774251	-1.83493	0.353402	0.294966	1.27059	0.174338	2.62899	-0.226921	-0.582633	-1.24744	0.749056	1.26764	0.31832	-0.85875	-0.599846	-0.803549	-0.333934	0.174661	-0.737429	0.834583	-0.48837	-1.36666	-1.93313		0.168388	0.438512	-0.240517	1.09222	-0.326985	0.0318406	-0.425063	-0.738396
RLM1	YPL089C		-0.185735	0.572853	0.660136	1.12054	-0.812899	0.000508973	0.363398	-2.82478	0.984888	-0.548666	1.87636	0.936497	0.0279855	0.32278	0.314937	0.256047	-0.106897	-0.930999	-0.139057	0.0376158	-0.251661	-1.12094	-0.577036	-1.03868	-1.00602	0.436812	-0.950004	1.51661	1.95572	-1.33528	-0.273672	0.718633		0.541948	-0.818443	0.81227	0.230438	-0.284834	-0.747077	-0.000650637	0.266349
SLP1	YOR154W		0.843242	-0.245248	-0.692141	0.507693	-1.25	1.53192	0.835776	1.31295	-0.0585599	-0.525827	-0.40656	1.68965	-0.765773	-0.314585	-0.360973	1.79707	-0.0938697	-1.87762	0.930446	-0.327306	0.489617	0.29686	-0.683451	-1.30694	-0.504731	-1.6653	1.00487	0.118169	-0.656406	0.0110718	-1.55381	0.230116		0.103387	0.607662	0.477672	0.0889352	-0.342087	-0.300979	-0.26175	-0.492257
YOL107W	YOL107W		1.1975	-0.311364	-0.625278	-0.308517	-0.15085	2.50768	0.220122	-1.85074	0.133848	-0.0300392	-0.283222	-0.397399	1.07827	0.485907	-0.182975	-1.67131	0.808774	-1.04394	-1.00818	0.892842	-1.45464	-0.594085	0.060791	-1.00815	0.605666	1.2836	0.340836	1.85815	-1.28344	0.658493	0.0691733	0.00247874		-0.0119145	0.181553	-0.144203	-0.0725271	-0.0876271	-0.749022	1.02206	-0.138324
YPR011C	YPR011C		1.36371	0.142766	-0.664459	2.09091	-0.990572	-0.244512	0.539999	1.76668	-0.386264	0.197079	0.733904	-0.965212	-0.0598886	-0.870517	-0.375494	-0.0697877	-2.32295	-0.894117	-0.110579	-0.262603	-0.00302751	-0.0492581	-0.692226	-0.203647	0.356745	-0.75883	-1.64216	0.142526	0.616166	1.09241	-1.10947	0.178067		1.06459	0.267899	-0.105123	-0.343922	-0.897563	-0.23704	-0.47543	0.194294
YDL177C	YDL177C		-0.754176	2.03327	0.162964	-0.44662	-0.240728	-2.34072	-0.457308	-0.600151	0.756306	0.26097	-1.12208	0.653724	-0.644373	-0.381762	-0.372055	1.40896	-0.242999	-0.0567464	-0.42922	0.618164	-0.303993	3.32674	-0.112493	-0.107168	-0.652822	-0.91689	0.909388	0.652709	0.344712	-0.640322	-0.0010684	-0.304214		0.24886	-0.909728	0.137229	0.00269295	-0.0277002	0.700773	-0.00190392	-0.150223
YOR093C	YOR093C		1.22602	-0.0647473	0.678874	1.51525	0.832248	0.223339	0.602479	-0.79138	-1.89492	-1.69653	0.66964	-0.241852	-0.877389	0.308149	-1.14338	-1.54687	-1.01656	0.596349	0.335353	-0.904161	-0.241782	-0.891718	0.571737	-0.198774	1.21294	1.11263	1.29548	0.416987	-1.12952	2.0707	0.0409461	-0.870753		0.83885	0.216671	-0.790915	-0.814873	-0.247255	-0.191862	1.00951	0.0278428
YPS3	YLR121C		2.21558	0.516658	-1.41754	0.110245	1.16777	-1.06721	-1.38158	0.731822	0.316796	0.78845	0.156547	-0.0812242	0.213325	1.09482	0.345931	-1.4165	-0.0368756	1.05491	0.912425	0.338903	-1.05349	0.274175	-0.922209	-0.0616908	-0.664769	-2.45077	-0.989229	0.553859	1.2893	-0.452771	0.673768	-0.75942		0.356235	-0.137299	0.295142	0.0593939	0.56734	-0.440803	-0.887727	0.187719
NTO1	YPR031W		-0.801621	-1.53814	-1.05391	-0.738113	-0.551185	1.13528	0.186467	-1.8959	-1.82695	0.927563	0.518147	1.62567	0.786555	0.535103	-0.145631	-0.0230216	0.900536	-0.26622	-0.632965	-0.18262	0.779707	0.597259	1.51328	-0.13034	0.0882106	0.879735	1.58591	1.14525	-0.769825	-0.526683	-1.67783	-0.443721		-1.03295	-0.281334	0.311108	0.288251	-0.0453173	0.689976	0.924777	-0.854515
TY1B-GR3;TY1B-BR	TY1B-GR3;TY1B-BR		-0.57181	1.30383	0.0288846	3.1511	0.0445112	0.387639	1.14188	-0.225126	-0.970689	0.534551	0.229034	-0.341835	0.0436023	-0.0247965	0.465656	-0.626363	-1.13202	-1.61742	-0.0892182	0.526983	-0.104007	-2.18622	-0.784574	0.572609	-0.808861	0.370094	0.134421	0.919365	0.0629844	0.262206	-1.69734	1.00092		0.978001	0.337227	-0.137235	-0.0354752	-0.577918	-0.625548	0.153755	-0.0928066
PSY3	YLR376C		-1.03993	2.95951	-0.670524	0.433459	-0.757612	0.950997	1.00695	1.10689	-1.2159	0.295059	0.580113	-0.741492	1.12797	1.7341	0.057543	-0.597938	-0.400591	-0.564228	-0.53412	0.32764	-0.128555	-0.182287	-0.496428	0.0859052	-0.496416	0.19268	-1.908	-1.82485	0.181963	0.753429	-0.690046	0.454709		0.42063	0.576806	-0.270555	0.580417	-0.292825	-0.180341	-1.00914	0.175014
YOL114C	YOL114C		1.33092	-0.103399	0.201229	-2.52576	-0.147643	0.914472	-0.742091	0.00995599	-0.833471	0.173619	0.0230441	-0.774052	1.22733	0.642143	-1.05796	0.162666	1.57418	0.0853018	-0.253866	0.455889	-0.227388	0.857052	-1.69746	-1.61564	0.679655	-0.738561	-1.20244	0.696536	-0.0691404	2.10254	0.77085	0.0814734		-0.274251	0.00867362	-0.352715	0.243546	0.465377	-0.670859	-0.141201	0.72143
SME1	YOR159C		-1.87623	0.894003	0.573215	-1.68343	0.647975	0.593715	0.782529	-0.589652	0.535861	0.435471	0.680667	0.155476	-0.491896	0.992729	-0.128038	-0.00297986	0.27729	-1.2497	1.35772	0.00455869	0.801066	2.25359	-0.637014	0.559212	-0.808576	-0.280742	-1.86442	0.546033	0.230652	-1.54772	0.425978	-1.58733		-0.523112	0.358642	0.451869	0.0924536	0.0974656	0.744212	-0.601927	-0.619604
RNH203	YLR154C		0.577596	-0.0955571	0.764826	1.72268	1.16023	1.36001	-1.98768	-0.0389412	0.608862	0.35396	-0.351287	-0.322112	-1.1702	-0.563306	-0.29122	-1.36128	-0.753966	0.126924	-0.543198	1.36431	-1.26719	0.172258	-0.857627	-0.494542	-1.4712	-0.347992	-2.33319	0.345791	0.183889	-0.129862	-0.973224	-0.719298		0.878303	0.502312	0.208708	-0.846502	0.311674	-0.611774	-0.951648	-0.290921
YRM1	YOR172W		-0.177569	1.73169	-1.34638	-0.61488	-1.60696	-1.0514	0.132892	1.26002	2.02691	-0.460823	0.936853	0.439584	0.794889	1.79321	0.0425278	0.555459	-1.18008	-0.645404	-0.366596	-0.783283	1.15709	1.15492	-1.10471	0.274432	0.257912	0.0354317	0.70355	-1.02754	-0.576563	-0.221942	-0.806519	-1.32672		-0.101784	-0.316362	0.735631	0.796522	-0.74384	0.370432	-0.0076614	-0.732936
HRT3	YLR097C		0.519737	-1.69193	-0.0296433	0.316846	0.501704	0.441867	1.02443	1.34341	1.12178	-0.123902	-0.24454	0.467314	-1.7617	1.08187	3.10247	-0.33602	-0.881992	-0.123474	-1.34246	-0.760446	-1.0518	-0.00977491	-1.1993	-0.34405	0.369888	0.575911	0.132527	0.54682	-0.00427991	0.326796	-1.67442	-1.37196		-0.221248	0.827855	0.305162	0.521655	-0.777093	-0.651231	0.38621	-0.680967
RRI2	YOL117W		-0.931453	0.606149	-0.927239	0.899302	-0.877479	-0.690861	1.54238	1.61255	1.00915	1.92584	0.4627	0.74582	-1.13774	-0.289387	1.08871	-1.25354	0.1147	-0.97129	1.28255	-0.316781	-1.48358	0.527481	-0.989421	0.00447527	0.218731	0.0247854	0.566067	1.08312	-0.45926	-1.35625	-1.47567	-0.554533		-0.0883102	0.396647	1.03588	-0.39799	0.0272945	-0.485261	0.473175	-0.96143
GPR1	YDL035C		0.242043	0.859806	-0.246392	1.38281	2.11985	0.576281	1.20203	-0.7135	-0.264219	-0.111282	-0.199627	0.544358	0.480721	0.878627	0.452	-0.789317	-1.8825	0.0488666	1.43746	-1.46838	-1.28141	-1.69456	1.41023	-1.06751	-0.01125	0.297394	-0.0662922	0.57458	-1.31138	0.0358309	-0.16261	-1.27265		0.559567	0.796165	-0.00769226	0.255508	-0.466139	-0.658313	0.198608	-0.677704
RKM5	YLR137W		0.118843	0.325692	-0.0271059	-2.05965	-0.814652	-0.348673	2.00375	-0.902675	-0.756012	-0.1404	-0.383632	0.347812	0.682365	-0.246498	-0.85215	0.834389	-0.00895199	-0.0593144	1.18101	2.33855	0.550819	2.60266	-0.504664	-0.779939	-0.1936	-0.905523	0.493478	-2.11691	-0.481365	-0.0668895	-0.419351	0.355607		-0.410555	-0.0155637	-0.233058	0.104527	0.862824	0.467218	-0.40378	-0.135778
MMP1	YLL061W		-0.426842	-0.595062	0.580827	0.283499	0.389951	-0.305142	-2.63192	1.35756	0.935289	-0.0232469	0.493785	0.319655	0.0306878	0.814458	1.29969	1.90484	0.499141	-0.534892	0.548465	-1.19414	-0.431037	-0.0490405	0.147353	0.0117333	-0.441789	0.0897567	-1.74099	-1.00072	-0.380508	2.15942	-1.26061	-0.850176		-0.0393945	-0.297386	0.43137	1.01242	-0.170356	-0.0802476	-0.773437	-0.0829681
SWM1	YDR260C		2.00517	-0.0266208	0.18545	0.157774	0.0673323	-0.450147	2.4956	1.29441	-0.159741	1.37676	-0.109168	-0.52553	0.247277	-0.776096	-1.16962	0.977749	-0.414239	-0.520544	-1.08936	-0.882497	-1.41	0.142186	0.0590769	-0.622263	-1.79643	-0.629153	-0.546606	0.326736	0.941868	-0.638195	1.83385	-0.345029		0.580443	0.851799	0.14558	-0.180172	-0.72666	-0.457749	-0.661363	0.448123
ATG5	YPL149W		1.43628	0.318625	0.0247277	0.428338	-0.3643	0.269601	-0.0243413	0.251013	-2.60348	-0.745985	2.0976	-0.549674	0.59903	-0.884807	-0.194888	-0.150158	1.62066	-0.32428	0.589814	-0.0247196	0.652062	0.0558082	-2.46093	0.248044	-1.22254	1.19341	1.13988	-0.720769	0.410716	-0.185782	-0.747921	-0.131037		0.551994	0.0329932	-0.450384	-0.157706	0.465369	-0.376253	0.0974934	-0.163506
GTT2	YLL060C		-1.82272	0.977134	-0.666546	-0.0721337	0.279185	-0.416461	1.2453	-1.86024	0.667614	0.81195	-0.975965	0.956844	-0.15577	1.6242	2.73416	0.15465	-0.0378957	-0.0679972	0.447002	-0.104329	-0.200337	-0.23588	0.350912	-0.0177726	-0.917874	-1.54792	0.062939	-0.749265	-1.00221	1.29383	0.202874	-0.957287		-0.396066	-0.188053	0.365111	1.08931	0.059195	-0.0257694	-0.78803	-0.115698
GEP5	YLR091W		0.0436364	-2.11329	-0.444691	1.07832	-0.0999945	1.95378	0.365254	0.707797	0.381159	-0.16923	-0.671657	1.03602	1.67439	0.171902	-0.460462	-0.998974	1.28749	-0.022434	-0.820144	-2.05937	-0.0433305	1.1359	-1.83764	0.147767	-0.0578779	0.594066	-0.723069	-0.32939	-0.740918	0.765057	1.00605	-0.756125		-0.359006	0.73171	0.144074	0.096715	-0.403616	-0.149326	-0.129068	0.068517
YDL199C	YDL199C		1.10239	0.519537	-2.56183	0.768383	-1.03924	-0.208836	-0.341299	-0.598779	0.119037	-0.538932	-0.562742	-0.401204	-0.745129	1.99591	-0.834875	-0.356122	-0.324534	-0.55979	-1.4189	1.02548	0.0966625	0.824841	-1.25337	-0.525088	0.336384	1.5299	-1.58278	1.08509	0.83977	-0.192837	-0.869004	0.608563		-0.04288	-0.547037	-0.34596	0.014947	-0.319435	-0.214239	0.663932	0.305804
GIS3	YLR094C		-0.428595	0.688081	1.78423	-1.03674	0.710231	0.200979	0.25543	-0.152625	-0.422473	-0.739494	0.745619	-0.0657583	-1.43042	0.969371	0.187127	1.13233	0.26389	-1.17167	-1.35486	-0.780974	0.186606	-1.57421	1.05143	1.85391	-0.411537	2.05929	0.495197	0.270566	-1.18275	-0.138472	-0.332034	-1.63168		0.251744	0.253504	-0.120527	0.214603	-0.760905	0.379434	0.60338	-0.821233
ATG31	YDR022C		2.34198	-0.105334	-1.03118	0.768117	2.1902	0.906329	-2.74313	0.844525	0.467305	-0.181367	0.703772	-0.321387	0.736805	0.192448	1.32532	-1.09342	0.803372	-0.530722	-1.00934	-0.165167	-0.350999	-0.536943	-0.811667	0.619793	-0.465473	-0.11673	0.0713926	0.172245	-0.861798	-0.556934	-0.81892	-0.443101		0.493396	0.299482	0.167081	0.29029	-0.225465	-0.269954	-0.0846411	-0.670188
PDH1	YPR002W		-0.994684	1.15745	1.49155	1.76595	-1.58598	0.145138	0.353407	1.04197	-1.159	1.19563	-0.768706	1.30188	-0.434286	1.26621	0.306021	0.318733	-1.23212	-0.155272	-0.736388	-0.134877	-1.12257	-0.475588	-0.280229	-0.783547	-0.586851	0.0374399	-1.45179	-0.328217	0.618456	-0.715978	-0.110628	-1.20063		1.11296	-0.011365	0.142449	0.36417	-0.564664	-0.665484	-0.582353	-0.352194
EMC6	YLL014W		0.65269	0.796556	-0.904753	-0.289325	0.213788	-0.375618	1.08475	0.733795	0.728083	-0.233122	0.552033	-0.324791	-0.158511	0.593268	2.21657	-2.15875	-0.484601	0.19464	-1.1826	-1.57218	-1.89194	0.904813	-0.306402	-0.39421	1.3875	0.612619	0.574313	-0.713222	-0.223126	1.54075	-1.33416	-0.238853		0.0637921	0.414179	0.180551	0.123143	-0.761185	-0.421934	0.465303	-0.0638492
AHC1	YOR023C		1.03231	1.40149	-0.805477	0.778352	0.338338	-1.05053	-0.980416	0.392742	-0.0376633	0.705132	1.15739	0.78444	-1.17568	0.274904	1.01494	1.78948	0.122978	-0.153798	-0.345946	-1.09391	-0.907762	-0.712112	-0.758369	-2.28467	-1.75551	0.499909	-0.881604	-0.196846	-0.701376	1.28926	0.366129	-0.539933		0.806746	-0.324966	0.652326	0.475912	-0.367669	-1.16573	-0.583513	0.103519
APC2	YLR127C		-1.19663	0.522528	-1.97373	-1.27962	0.673933	0.16516	-1.93984	1.66222	-0.171227	-0.567227	0.27426	0.533015	1.16296	0.173717	-0.945807	-0.141164	-0.136096	0.568793	-0.0982094	0.0433987	0.196821	0.0433378	0.0543599	-0.324376	-1.35871	-0.872044	-0.0248021	1.68701	1.93979	1.55912	-1.00182	0.770887		-0.981863	0.140367	0.0172052	0.0624259	0.0944716	-0.00746418	-0.142136	0.816994
NSI1	YDR026C		0.712778	-1.27255	2.44568	-0.486958	0.29905	0.224852	0.277886	0.000109132	0.873863	0.291359	-1.13587	0.557264	0.190432	1.24724	-0.999103	-1.68483	0.781119	-0.766592	-0.926155	2.14213	0.310962	-0.0776591	-1.40092	-0.968628	-0.270275	-0.200499	1.11942	0.310152	-0.745577	-1.57973	0.110736	0.620318		0.349739	0.200474	0.146654	-0.311565	0.307625	-0.534063	0.239699	-0.398564
AGC1	YPR021C		0.465373	-0.642912	-1.19414	-0.977164	-0.446566	0.767034	-0.953451	1.10359	0.579161	-1.2758	0.462086	-0.0745467	1.39426	1.5955	1.65324	-0.133622	0.138312	-0.158165	-0.99094	0.606231	-0.624932	-0.397611	-1.8251	1.266	-1.20477	-0.338597	0.157924	-1.16529	-0.0500799	-0.825091	-0.0999738	-1.64489		-0.58721	0.117652	0.0540114	1.24986	-0.101141	-0.0631281	-0.637683	-0.655008
SNF8	YPL002C		1.05868	0.282857	0.273355	-0.433277	1.1781	-0.401123	0.746422	-0.827668	1.32218	-0.38228	1.07934	0.96871	0.30762	0.813943	-0.612682	-2.42134	-1.58948	-0.67466	-0.12931	-0.296173	-0.805487	0.411319	0.904146	-1.00805	-0.47611	1.27632	1.61036	-1.9006	0.81968	-0.696945	-0.79768	0.399821		0.295403	0.173933	0.746988	-0.478116	-0.672405	-0.124517	0.127495	-0.068781
PRM4	YPL156C		0.176661	-1.92174	-1.14926	0.633431	0.426597	0.889674	-0.0919723	-0.670439	0.131236	-0.454328	-0.185842	0.511024	-0.545079	1.11429	-0.884309	-0.332468	0.461759	1.24142	0.66362	-1.39196	1.43257	-0.41157	-1.65498	1.49565	1.41196	-0.629058	-1.67796	-0.833853	1.23479	0.994906	-0.837041	0.85225		-0.565228	0.138465	0.000522282	-0.161891	0.243712	0.215418	-0.432226	0.561227
ARP6	YLR085C		-0.714197	0.325113	-0.970635	-0.937591	1.17318	-0.375763	1.17056	-0.775812	1.06733	-1.06677	1.12633	1.64639	1.44939	-0.261567	0.952748	-1.34893	-0.350714	-0.769141	-1.0046	0.146213	-0.789823	-2.03767	-0.311742	-0.518813	-0.189205	-0.55184	-0.803514	-0.340237	-0.776226	-0.206842	-0.964793	-0.624036		-0.574328	0.589319	0.944762	0.448207	-0.49456	-0.914511	-0.471199	-0.642974
SRF1	YDL133W		-0.0793784	0.967862	1.15795	-2.27335	0.0746622	0.248123	-0.980885	0.283638	-0.122724	1.38545	0.590702	1.20548	0.532261	-0.159074	-0.369725	2.26524	1.4385	-0.0371205	0.992058	-1.29293	-0.876896	-0.833554	0.160819	-0.789302	0.387136	-0.523305	0.392955	0.298168	-1.80375	-0.80198	-0.131309	-1.30572		-0.0567298	-0.0936153	0.764726	0.567176	0.275128	-0.584733	0.138739	-1.01069
HUT1	YPL244C		-0.58336	-1.07275	1.38385	0.318073	-0.592593	-0.383579	-1.71301	-0.786514	1.06317	1.03728	-0.509998	-0.381303	-1.45414	0.347139	0.135578	-0.156802	1.52983	0.0173528	-0.446114	-0.570537	0.665211	-0.240104	1.94592	-1.0947	-0.219273	1.41233	1.25689	-1.73443	0.408583	-1.17067	0.173383	1.41528		0.0114531	-0.868925	0.302288	-0.282055	0.132632	0.319082	0.178879	0.206645
PCD1	YLR151C		0.850647	0.985405	0.112076	-0.599199	-0.363208	0.263769	1.7949	-0.875861	0.662511	-0.0297633	0.486031	-1.17259	-0.105264	0.122371	-0.695402	2.5388	-0.0582523	-0.141835	-1.38278	-2.25962	-0.468397	1.72867	-0.464379	1.92979	-0.53722	-1.11679	-0.0863486	-0.535472	-0.358177	-0.16707	0.838388	-0.912837		0.337232	0.204899	-0.0134519	0.312936	-0.960622	0.681421	-0.568958	-0.149924
ATG11	YPR049C		1.1733	-1.11965	-0.422364	-0.256737	0.498336	1.60739	-0.243599	0.392719	0.309718	0.70185	-0.702914	-0.806757	0.0115562	0.429405	0.327162	-0.471821	0.152156	-2.07554	-0.805447	0.539974	1.22414	1.1939	0.217654	0.0155207	-0.46191	-1.26575	-0.916581	-0.609961	-0.674718	-0.511488	-0.673158	3.22361		-0.156362	0.563712	-0.124526	0.0740758	-0.547215	0.662804	-0.813551	0.341061
RPL13A	YDL082W		0.437246	-1.1608	0.781853	-1.13385	1.06749	0.395308	1.05551	-0.349597	1.18967	1.65079	-1.2394	0.781937	-1.1557	-0.604789	-0.644871	0.902421	-0.0753014	0.513346	-0.407113	0.242489	0.0218309	-1.05725	-0.444924	-0.729124	-0.292471	0.774346	0.597671	0.319773	2.40995	-1.48659	-2.05293	-0.306916		-0.268889	0.542178	0.595749	-0.375735	0.0683553	-0.552367	0.34983	-0.359121
CTF3	YLR381W		1.00163	1.73526	0.319224	0.159567	0.809959	-0.683044	0.281608	0.796087	-1.83921	1.06443	-0.598518	1.03067	0.931221	-0.245773	0.00686077	1.57635	0.495883	-1.36275	-1.5829	-0.0311192	-0.758337	-0.756238	1.63659	-1.03434	0.339198	-0.0411174	1.07299	-0.145442	-1.23859	-0.606359	-1.52385	-0.809936		0.803921	0.301153	-0.0856582	0.567164	-0.620222	-0.22808	0.306407	-1.04468
SMC6	YLR383W		-0.446743	-0.479537	1.32254	-0.122787	-1.14807	1.06083	-0.0825658	-0.896974	-0.529444	1.03897	-1.53559	0.471046	0.142811	-0.527523	1.8333	0.810486	-0.866054	0.562115	-2.71216	-0.369999	0.0578221	-1.4708	0.0645703	0.0177502	1.28435	-0.872163	0.733687	1.40166	0.335394	0.127873	-0.379326	1.17453		0.0683685	-0.266693	-0.138756	0.564768	-0.846525	-0.332664	0.636883	0.314618
RTP1	YMR185W		0.609462	-0.751986	-0.402761	0.0187507	1.92275	-0.0720308	-0.780493	-0.548643	1.18976	-0.167301	-0.797592	-0.317323	0.514008	0.485327	1.90016	0.169333	0.145695	-2.32721	-1.46728	-0.886006	-0.332546	1.28742	0.716639	-0.946285	1.12606	-1.39494	-1.33844	1.34659	0.445722	0.625946	-0.0465471	0.0737552		-0.131633	0.130395	-0.0231135	0.767207	-1.1337	0.181308	-0.065182	0.274719
YKL065W-A	YKL065W-A		-0.262802	-0.205103	0.30107	-0.263988	-0.55554	-0.106923	1.84371	-1.25199	0.950614	0.066509	0.660173	-1.3855	1.33828	-0.345091	-0.943121	-0.247298	0.261273	0.123954	-0.868581	2.08454	0.759639	1.10829	0.763523	0.0232443	-1.17131	-1.12785	0.0194674	0.543729	-0.423286	1.11456	-2.71588	-0.0883184		-0.107706	-0.0176846	0.0729494	-0.0493077	0.400297	0.663674	-0.433991	-0.52823
YOL159C-A	YOL159C-A		1.37179	0.624997	0.785199	1.39145	0.448951	0.341278	-0.796423	-0.241002	-1.24944	0.761381	-0.391785	0.390693	-1.38287	0.1043	1.09902	-2.70224	1.3768	0.509743	0.94158	0.616155	0.230186	1.14348	-0.504753	0.201863	0.219542	-0.427117	-0.834527	-1.61676	-0.978112	-0.953597	-1.15766	0.677877		1.04336	-0.061799	-0.122288	-0.720447	0.861068	0.267695	-0.664716	-0.602872
TSC3	YBR058C-A		-0.458221	-0.0882533	-0.67121	-0.683414	0.800066	-0.386239	-0.571942	-0.681114	0.878779	-1.58625	-1.28272	-1.553	0.518101	2.22185	1.13713	-0.442393	-0.259001	1.19168	0.333414	0.0265589	-0.373731	0.425346	-0.149438	-0.780816	0.552846	-0.474699	-0.849633	1.4862	-1.57604	-0.186294	0.407859	-0.633461		-0.475274	-0.209807	-0.885798	1.13131	0.323163	-0.21966	0.440182	-0.496984
MIM2	YLR099W-A		0.816945	-1.33455	-1.0547	1.36655	1.5407	1.08838	-0.0210303	-0.911056	1.11981	-0.0905652	0.424777	0.855492	-2.09543	0.981269	1.69926	0.276868	-0.421534	-0.307421	0.547569	-0.0855109	-0.391319	-0.757758	-0.301986	-0.655779	-0.225246	0.0978913	0.540148	-0.744638	0.728949	0.186047	-2.71387	-0.15827		-0.051437	0.42425	0.577378	0.215492	-0.0667243	-0.526711	-0.0829613	-0.489286
YKL018C-A	YKL018C-A		1.20502	1.26272	1.24427	-0.698725	0.275575	-0.939237	0.218373	-0.183943	-3.20617	-0.0169958	-0.232622	1.0324	-1.13045	-0.534991	-0.260163	-2.20969	0.209952	0.798387	-0.653475	0.814586	-0.246325	-0.742196	0.364955	-0.0587683	0.113644	0.54662	1.27911	0.0387973	1.21739	-0.39075	0.925721	-0.0430293		0.753322	-0.157308	-0.605847	-1.03382	0.292362	-0.170584	0.494544	0.427332
YNL162W-A	YNL162W-A		-1.12457	0.725706	0.0210034	-0.769782	-0.368748	2.31233	1.29088	-0.221794	0.572417	0.0206956	1.57097	0.666771	-0.203413	-0.918056	-1.73056	-0.705102	0.125775	-1.01606	1.60707	-0.856425	-1.24153	0.938744	1.54641	0.0142073	-0.287875	-1.99562	0.472473	-0.283879	-0.328305	0.32773	0.029935	-0.191403		-0.286911	0.753168	0.707714	-0.889282	-0.0349116	0.314458	-0.523724	-0.0405106
NBL1	YHR199C-A		-1.44723	1.75894	0.799429	-1.12471	0.321856	-0.0964351	0.681422	0.158227	1.64061	-0.137276	-1.23212	-0.527624	-1.14582	1.97501	1.33838	-1.02686	-0.890891	-1.23807	-0.564247	-0.113569	0.872995	0.92222	-1.42831	-0.128294	0.509631	0.511512	0.964922	-0.700511	0.121613	-0.824183	-1.3092	-0.528554		-0.00339338	0.266268	-0.0641039	0.285179	-0.701695	0.232166	0.450095	-0.635081
YOS1	YER074W-A		1.72809	-0.937816	0.375094	1.53339	-0.0313691	1.41425	-2.3735	-2.24497	0.384282	0.701257	1.09028	0.877795	1.36059	0.270245	-0.679199	0.235019	-0.376116	0.312677	0.14769	-0.151679	-0.204173	-0.064818	-0.00176526	-0.343764	-0.192827	-1.32015	0.816494	-0.750832	0.84615	-0.735297	-0.212633	-1.4724		0.67469	-0.808896	0.763404	0.296663	-0.0168571	-0.15363	-0.361828	-0.393546
YMR122W-A	YMR122W-A		-0.609976	-0.594083	0.656648	1.09489	-0.569685	0.710227	-0.517093	0.843148	0.127503	-0.572337	1.45736	-1.21823	0.366858	1.50632	-0.308046	-0.192905	-0.443256	-0.838122	-0.296042	1.08021	0.883653	0.20096	0.206765	1.75618	-1.91682	0.267243	-0.776871	-0.699334	0.170721	-2.44678	-1.3448	-0.825086		0.136869	0.116649	-0.051428	0.343056	-0.124303	0.841193	-0.781444	-1.11149
SCS22	YBL091C-A		1.88228	0.481322	-0.824956	0.831132	-2.35392	0.148232	0.674935	-0.987016	-0.625318	0.379513	0.242898	0.00497782	-1.61341	1.5037	-2.02461	0.712329	0.17931	-1.20169	-0.614412	-0.607879	0.546359	-0.403233	-0.909433	0.275229	0.31565	1.45895	-0.719854	0.886261	0.55443	0.685522	0.193869	0.928826		0.592445	-0.629442	0.000517754	-0.355497	-0.561168	-0.12277	0.485252	0.590662
TY3B-I;TY3B-G;TY3A-I;TY3A-G	TY3B-I;TY3B-G;TY3A-I;TY3A-G		-0.873493	-0.757163	-1.06864	0.211254	0.234715	-1.75144	-0.300171	-0.949022	-0.737329	1.47344	2.06759	1.88047	-0.68577	-0.0762615	-0.778228	-0.500909	-1.01542	0.755013	0.676489	-0.0455322	-0.14278	0.112331	-1.10974	0.432492	-0.892442	0.14844	0.209619	-0.076906	-0.635453	-0.0177288	-0.66624	-0.542672		-0.62201	-0.691479	1.44367	-0.510292	0.0926363	-0.176924	-0.152822	-0.465523
OST5	YGL226C-A		0.760194	-0.571711	-0.494735	-1.77003	0.924529	1.08454	-1.11082	-1.18261	-0.155376	-1.10399	1.22775	0.886552	1.10768	-0.741476	-0.93781	-0.438168	-1.19906	-1.71163	-0.840239	-0.490676	-0.986495	-0.757567	0.845803	0.824035	1.03468	-1.36255	-0.351859	-0.441721	-1.4696	-0.403324	1.0629	-0.995867		-0.263218	0.287452	0.494872	0.0195803	-1.0604	0.265936	-0.0173528	-0.1486
MDM12	YOL009C		0.429896	-0.591477	-1.13779	0.0071768	-0.828725	-0.809148	-0.476474	-1.04347	-0.735566	-0.276153	1.16157	0.833596	1.65463	-1.73342	0.307995	0.795355	-0.891588	-0.697693	-0.696834	0.0622287	-0.0861802	-0.296966	0.127226	-1.12388	1.66915	-0.4196	0.264088	-1.09175	0.0881484	1.34603	-1.89131	-0.545807		-0.323048	-0.789455	0.429004	0.579089	-0.555971	-0.34495	0.418209	0.0686194
PKH3	YDR466W		-1.1272	-1.51504	-1.09596	-1.4478	-1.5092	-2.42087	0.137076	-1.55976	0.684897	0.8054	0.961963	0.0767039	0.0639919	0.0365082	-1.30078	-2.04827	0.66986	0.923793	1.00952	0.998733	0.632599	-0.111212	0.781504	-2.58193	0.199782	0.357467	0.542465	0.572628	-1.15423	0.717692	-0.157412	-2.04688		-1.2965	-1.04314	0.632241	-0.524675	0.900477	0.00340786	0.418086	-0.346758
CTP1	YBR291C		-1.71281	-1.17298	-1.97802	-2.0562	-0.224509	-0.494824	-0.216317	-0.939996	0.732028	0.789739	0.766237	0.73381	0.796899	0.872538	0.627074	0.747285	-2.06199	-3.08604	-1.48527	-1.60184	0.0852924	-0.317506	-0.276346	-0.231787	0.963895	0.534088	0.682199	0.372043	1.11067	0.825524	0.797968	0.385126		-1.73	-0.468912	0.755453	0.760949	-1.88704	-0.185087	0.638056	0.779822
TY1B-DR3	TY1B-DR3		-0.353458	-2.09373	-1.09609	-1.21759	-1.48519	-0.61719	-0.384798	0.111257	0.533963	0.260702	0.681899	1.26205	1.15635	0.470114	1.76656	0.379003	-0.244843	-0.937465	-1.25454	0.58594	0.362714	-0.558162	-0.504483	1.00687	-2.05228	1.0795	0.215724	-0.188496	-0.0613246	1.28683	0.139867	-0.0162388		-1.19022	-0.59398	0.684654	1.10772	-0.462728	0.0767341	-0.236389	0.337284
ECM3	YOR092W		1.03615	-0.616662	-0.710316	0.342862	1.25646	-1.90732	-0.0755326	0.77733	2.29149	-0.76668	-0.799735	-0.0624829	0.339161	-2.11694	1.887	-2.18464	-0.458278	0.158944	-0.523931	0.715155	-0.16469	-0.232748	0.320847	-0.270848	1.19572	0.140456	0.467526	0.225964	-0.68379	0.44246	-0.0532528	-1.25261		0.0130084	0.0127356	0.165649	-0.518854	-0.0270275	-0.0868599	0.560973	-0.320088
ATG40	YOR152C		-0.543628	-0.779798	-0.162997	0.0756883	-0.381048	-0.888207	1.24479	-1.16313	1.32452	1.55001	1.66929	1.29544	-0.200982	-0.821103	-0.0121948	0.290948	-0.258309	-0.440786	-0.211977	0.862451	-0.425478	0.184569	-0.2658	-0.883431	-1.57257	-0.491313	-0.801876	-0.743459	-0.942088	-1.42257	-1.50038	-0.668625		-0.352684	0.0114369	1.45982	-0.185833	-0.0121551	-0.347535	-0.902305	-1.13342
TY1B-NL2	TY1B-NL2		0.131254	-0.377394	0.0604186	2.23163	0.900738	-0.473932	0.183473	1.73407	0.289515	-0.624108	0.944224	0.11711	-0.583047	-1.30129	0.506286	1.36752	0.681351	0.0968089	-2.11353	0.934955	-1.67611	-0.311801	0.54529	-1.97007	0.366837	-0.325519	0.0709047	-0.377596	0.910897	-1.06978	-0.983073	0.113967		0.511478	0.586088	0.181685	-0.00263363	-0.100105	-0.853172	-0.0663432	-0.256997
UBA3	YPR066W		-0.710827	-0.393869	-2.23502	1.66477	-0.0606768	-0.292912	-2.94675	0.197848	-0.0986535	0.568058	1.14003	-1.51433	-0.935899	1.00123	0.290798	-0.32686	1.03347	-0.0729637	-0.0524277	0.267009	-0.0670042	0.048723	-0.927805	0.927244	-0.435734	-0.425636	1.03002	0.43317	0.437527	0.0657836	1.52408	0.867606		-0.418734	-0.775623	0.0237751	0.00731722	0.293771	-0.00471052	0.150455	0.723749
RAD61	YDR014W		0.429749	-0.0600564	0.374398	1.20401	-0.479661	-1.60327	1.11916	0.766142	-0.313494	0.292193	-0.890525	-0.278525	-0.0335706	-0.15553	-1.12841	0.81992	0.787656	-1.03458	-0.0997245	0.926955	-2.04189	0.539099	0.0321589	1.04744	-0.0165689	2.76464	1.17618	-0.247909	-0.474713	-0.870344	-1.03695	-1.51398		0.487024	-0.0494071	-0.297588	-0.124397	0.145076	-0.105797	0.919087	-0.973998
PET20	YPL159C		0.175317	-0.274869	0.339231	1.43406	0.816469	-0.721764	0.333067	-1.88957	0.904984	0.341674	1.01727	-0.957027	0.207999	0.712703	-0.253816	-0.263901	-0.424942	2.00602	0.769286	-0.108484	-0.982729	-1.53233	-1.01814	-1.51938	0.225082	-1.62864	1.53007	-0.54337	-1.15774	0.858729	1.03618	0.568561		0.418434	-0.36545	0.326725	0.100746	0.560469	-1.26315	-0.104213	0.326434
ULS1	YOR191W		-1.60481	-1.25917	-1.3395	-0.883048	-1.4447	-0.900322	-0.904224	0.341153	0.79366	0.761442	-0.864948	-0.495415	-0.735714	-0.757847	-2.12304	-1.185	1.08053	-1.86784	1.19886	1.12234	-1.20029	-0.350688	0.763789	-0.848717	0.575014	-0.821671	-0.978569	0.91778	0.513406	0.895661	0.36039	0.958741		-1.27163	-0.513389	0.29164	-1.2004	0.705087	-0.174423	0.197558	0.68205
PLB3	YOL011W		-1.17518	-0.226718	-1.52571	-1.28742	-1.56854	0.716503	-0.975635	0.276845	0.651015	0.68009	-0.868629	-1.17359	-2.15758	-1.74652	-1.9292	-2.97958	0.500182	-0.104169	0.949137	-1.62358	0.571994	1.00705	-0.172494	0.576099	0.116753	0.694381	0.500326	0.595786	0.388827	0.458948	0.827059	0.922744		-1.05376	-0.0929134	0.103333	-2.20322	0.094423	0.48417	0.476811	0.649395
TPO2	YGR138C		-0.890335	-0.541661	-1.36358	-0.854142	-0.742662	-0.737856	-0.477149	0.163636	-0.679759	-0.873949	-1.02477	-0.71992	-1.0484	-0.703978	-1.19969	-0.416944	-0.71214	-1.1081	-0.778071	-0.207506	-0.529446	-0.630944	1.29091	1.10299	-0.666471	-0.369546	-0.585902	1.35153	1.38548	0.85233	1.31179	1.55461		-0.912429	-0.448508	-0.824599	-0.842252	-0.701453	0.604569	0.216229	1.27605
YRO2	YBR054W		-2.14527	-2.67855	-2.35805	-2.34545	-0.0238448	-0.0206555	0.154876	-0.37593	0.623958	0.677695	0.400758	0.317408	0.994117	0.759191	0.993132	1.14994	-2.28965	-2.65459	-1.33787	-0.290307	-0.32031	-0.572514	-0.19173	-0.37382	0.785645	0.663037	0.0391934	0.341178	0.461266	0.793946	0.676116	0.911308		-2.38183	-0.0663884	0.504955	0.974095	-1.36677	-0.364593	0.457263	0.710659
PTR2	YKR093W		1.46989	1.33238	0.814149	0.851812	-1.55515	-1.65341	-0.780138	-1.16099	-0.572711	-0.897775	-0.467163	-1.61272	-0.383752	-1.41921	-0.00273255	-1.41455	1.20641	1.62214	0.792919	1.68682	-1.34298	-0.607414	-1.62027	-1.72985	0.473664	-0.264168	-0.176485	-0.529857	0.144546	0.12284	-0.086269	-0.0253649		1.11706	-1.28742	-0.76504	-0.644596	1.32707	-1.18159	-0.124211	0.038938
CDC7	YDL017W		0.699104	-1.57328	0.709184	0.845746	0.461185	-1.50627	-1.82728	0.323952	-0.864552	-0.519191	1.476	-1.28085	-0.856958	-1.03784	-1.75155	-1.51225	-0.633718	0.292711	0.45728	-2.13856	0.562402	-2.23168	0.346241	-1.35547	0.793061	0.719942	0.738506	-1.70463	0.647411	0.630115	0.428842	0.265355		0.419255	-0.293879	0.0574815	-1.28965	-0.212049	-0.294978	0.39977	0.492931
YHL008C	YHL008C		-0.507841	-0.024735	-0.492995	-1.20801	-0.432901	-0.219687	-0.1288	-0.544445	-0.38402	-0.850365	-0.258856	-0.776441	-0.774367	0.392473	-0.709441	-0.519238	-0.53331	0.318711	-0.253514	-0.602567	-0.471387	-0.0497955	-0.833381	-0.15446	-0.707268	-0.720928	-0.166166	-0.444309	2.19193	2.01435	1.95316	-0.260829		-0.558396	-0.331458	-0.56742	-0.402643	-0.26767	-0.377256	-0.509668	1.72258
RPL4B	YDR012W		0.40927	0.405819	-0.163415	0.555124	0.669708	0.390036	0.391724	-2.68824	0.646219	0.50229	0.297424	0.442072	0.0955512	0.561157	-2.62425	0.325512	-0.526272	-3.0735	-1.26286	0.23584	0.221454	0.739836	0.440802	-3.45035	0.35492	0.38176	0.404722	-3.16351	0.182102	0.132669	0.460499	0.205965		0.3017	0.0306715	0.472001	-0.0942591	-0.882869	-0.0923099	-0.125815	0.245309
YLR173W	YLR173W		-0.739799	-0.351844	-0.533994	-0.927662	0.197248	-0.327629	0.44253	-1.32622	-0.87399	-1.28764	0.0827065	-0.839839	-0.360318	-1.27691	0.292487	-0.759732	-0.672899	-0.126338	-0.596256	-1.32115	-0.902569	-0.718985	1.37783	-0.651823	-0.859509	-0.87313	-0.641889	1.24134	1.20311	1.38444	1.40315	1.36771		-0.638325	-0.253517	-0.729691	-0.526119	-0.679159	0.0964551	0.0216323	1.3396
NPP1	YCR026C		-0.948169	-0.145379	-1.49194	-0.72156	-0.919168	-1.31915	-0.537666	-1.17104	0.848897	1.02379	0.506763	0.778094	-2.38586	-0.850698	-1.19182	-0.425826	-1.21197	-1.02867	-1.43573	-1.47613	0.827849	-0.989237	-0.663428	0.760088	1.05179	0.714143	0.943159	0.60794	0.734766	0.975787	-1.67776	0.522537		-0.826762	-0.986756	0.789386	-1.21355	-1.28813	0.253868	0.829258	0.398345
VMA9	YCL005W-A		-0.929846	-1.09851	-0.776017	-0.323251	-0.864832	-0.896376	-0.769498	-0.670882	-0.739917	-0.547258	1.3591	1.17845	1.14888	-0.809529	-1.3184	1.17419	-0.780915	-0.790317	-0.466971	-1.02995	-0.473391	-0.86373	-0.878234	-1.01168	-0.343569	-1.13507	-0.620282	-0.766793	1.10851	1.13589	1.45315	0.894453		-0.781906	-0.800397	0.63132	0.4197	-0.767038	-0.806759	-0.716429	1.148
PET127	YOR017W		0.735377	0.888056	0.492117	0.762287	-1.53283	-1.45375	-1.31515	0.291348	0.348949	-1.94807	-1.12608	-1.67956	-1.97403	-1.37112	-1.55421	-1.72336	-2.40471	0.710775	-2.12501	0.682741	0.860936	0.868567	0.453869	-0.0169075	0.698641	0.569325	0.950377	0.302757	-0.396262	0.843076	-0.0765558	0.134473		0.719459	-0.743806	-0.811164	-1.65568	-0.290448	0.541616	0.630275	0.126183
RAD2	YGR258C		-1.12356	-2.54981	-1.68495	-1.94653	-1.2223	-1.53974	0.359143	0.246894	-0.962322	-1.38559	-0.403963	-1.45595	-1.94732	-1.39633	-1.85205	-0.500998	0.455625	0.735872	-0.19465	0.739682	0.417511	0.920567	0.611657	0.606573	0.823658	0.416356	0.920223	0.416451	0.785877	0.845026	0.602578	0.579682		-1.82621	-0.539	-1.05196	-1.42417	0.434132	0.639077	0.644172	0.703291
YPR098C	YPR098C		-1.24808	-1.17018	-0.823334	-0.693597	-0.377425	-0.657716	-1.06922	-0.876588	-1.55914	-0.969916	-1.27828	-1.55279	-0.976625	1.08715	-1.38526	-1.16566	-1.50439	-1.08339	-0.617897	0.756619	0.966166	0.49746	0.93799	0.541992	1.20455	0.98603	-1.3774	0.530496	0.799608	1.02229	-0.270751	0.998461		-0.983796	-0.745237	-1.34003	-0.270648	-0.338489	0.735902	0.58068	0.767137
IBA57	YJR122W		0.792347	-1.68035	-0.851839	0.848653	0.749158	-1.71144	0.605879	-2.40082	-0.412207	0.586851	0.16402	0.624968	-2.06276	-1.98522	-2.49339	-0.915041	0.368763	0.108144	0.548304	1.00885	0.50316	0.88766	-2.27233	0.56195	-1.43534	0.422561	0.4464	-1.80447	0.0810675	0.335185	0.222678	0.145996		0.124969	-0.233697	0.33421	-1.8641	0.508516	0.233315	-0.250315	0.196232
SED1	YDR077W		-0.686233	-1.58529	-1.0463	0.91139	-1.26813	1.02484	-1.57537	0.79705	-1.21956	-1.32013	0.439775	0.232612	-1.82864	-2.07655	-1.96166	-0.888259	0.531383	-1.14501	-0.800812	-2.09954	0.149943	1.22847	0.264715	0.981474	0.404206	0.645874	-0.837331	0.322364	0.474163	0.172653	1.4312	0.157296		-0.299008	0.133379	-0.199154	-1.68878	-0.596519	0.656151	0.272508	0.558829
PRP38	YGR075C		-2.36628	-1.87384	-2.24304	-2.44466	0.870877	-0.147983	0.0869229	0.228611	-2.45172	0.310016	0.699398	0.283477	0.114597	0.591454	0.472518	0.537585	-1.95462	-1.24701	-2.19537	-2.55693	0.442247	0.772277	0.572407	0.622581	0.527624	0.602202	0.626776	-0.00921028	0.394513	0.506032	0.477301	0.084516		-2.23195	0.259607	0.0191518	0.429039	-1.98849	0.602378	0.436848	0.36559
MPO1	YGL010W		-2.17141	-0.90944	-0.91927	-0.870485	0.126279	-0.946313	-0.751806	-0.784505	-1.11674	-0.306133	2.0272	0.884289	-1.20973	-0.429785	-1.20928	-1.3877	-0.0612221	-0.752312	-1.66196	-0.904673	0.310371	0.407578	0.791822	-0.218509	0.80503	0.7145	-1.48727	-0.665322	0.874723	1.2894	0.671264	0.651869		-1.21765	-0.589086	0.733351	-1.05912	-0.845041	0.322816	0.147744	0.871815
HBT1	YDL223C		-2.63362	-1.78809	-1.50181	-1.27225	-1.18419	-1.19573	-0.532189	-0.478753	-0.134308	0.0575393	0.469714	0.413347	0.832478	0.826204	1.08216	1.16567	-0.565429	-0.306298	-0.344531	-0.376357	-0.148909	-0.316166	-0.0967823	-0.0123061	0.607324	0.792954	0.536857	0.741662	1.35358	1.32003	1.32596	1.36223		-1.79894	-0.847715	0.201573	0.976627	-0.398154	-0.143541	0.669699	1.34045
SAC3	YDR159W		-0.234513	-0.989624	-0.237179	0.525664	-0.974885	-0.923405	-1.67609	-0.869881	-0.564915	-0.67542	-0.528331	-1.1618	-2.33504	-2.54421	-2.46042	-0.859944	1.09042	0.339045	0.397638	-1.95299	0.692277	0.679324	0.71777	0.837661	0.607591	0.729299	0.448876	0.484207	0.300281	0.714841	-0.0727852	1.26505		-0.233913	-1.11106	-0.732617	-2.04991	0.243031	0.731758	0.567493	0.551846
ERG28	YER044C		-1.55706	-0.267386	-1.26037	-0.917405	-1.50447	-0.931372	-0.952357	0.0324841	-1.01444	-0.611294	-0.59342	-0.498759	-0.812367	0.728158	-0.551981	-0.55845	-0.529432	0.945753	1.11739	1.70383	0.454306	1.05085	-1.13252	0.887429	-1.41501	-1.41634	0.765554	1.20385	-1.21665	-0.0976619	0.799521	-1.40937		-1.00056	-0.83893	-0.679478	-0.0932962	1.00064	0.521807	0.184577	-0.203716
YSP2	YDR326C		-2.60768	-2.47573	-1.84426	-0.27887	-1.67519	-0.921841	-0.944395	-1.1188	0.511245	0.298025	0.830766	0.741175	-0.851482	-0.566102	-1.54483	-2.24442	-0.126451	0.683352	0.330884	0.897413	-1.18502	0.922919	-0.867046	-1.02355	0.522504	0.881047	0.627359	0.505652	0.544246	0.545447	0.632199	0.726829		-1.80164	-1.16506	0.595302	-1.30171	0.446299	-0.245955	0.63414	0.61218
IST3	YIR005W		-1.72484	-0.12075	-0.947846	0.861569	-1.01816	-0.235999	-1.39914	-0.221572	-1.78324	-1.41649	-1.46467	-0.94635	-2.42886	-0.545773	0.507129	-1.65122	0.632598	0.998371	0.917777	0.526289	1.16932	0.561757	1.11369	0.877564	0.243369	-0.664843	-0.601523	1.05307	-0.483845	-0.47767	-0.312869	0.0277718		-0.214059	-0.718719	-1.40269	-1.02968	0.768759	0.930582	0.221086	-0.311653
GPN2	YOR262W		-0.937924	-0.215452	-1.60923	-1.1342	1.06439	-2.40384	-0.800233	-0.495765	-0.0173727	-1.71492	0.541337	-1.80919	-1.57257	-0.746557	-0.773583	-1.30423	-0.0821716	-2.21121	0.713955	-1.33455	0.269378	0.497268	1.46515	0.364687	0.283476	0.336766	0.235794	0.548187	0.549651	0.224987	1.36491	1.16265		-0.974202	-0.31421	-0.491762	-1.09924	-0.380365	0.649121	0.351056	0.825548
YMR160W	YMR160W		-0.933767	-0.209081	-1.02432	-0.0514209	0.199677	0.285176	0.000671392	-1.26866	0.00689432	0.655597	-0.427477	0.878792	-1.65432	-1.37234	-1.43651	-0.587824	-1.27687	-0.288223	-2.70981	-1.6837	0.163243	-1.38696	-0.543811	-0.503329	1.20927	1.20652	1.16525	0.278953	0.614382	0.799606	0.938802	0.643855		-0.554648	-0.116692	0.441366	-1.26275	-1.48965	-0.567714	1.06301	0.749161
CDC50	YCR094W		-0.786625	-0.902859	-1.20028	-0.691078	-0.94447	-1.56764	-1.37462	-1.85556	1.42826	-0.0256228	-1.37075	-1.43995	-1.68307	-1.85298	-1.35942	0.0821905	-1.00554	-0.47139	-0.542218	0.118417	0.348993	0.270951	0.478611	0.486257	0.877796	0.902319	0.621938	0.605217	1.07379	1.38406	0.491241	0.602777		-0.895211	-1.43557	0.00403981	-1.20332	-0.475184	0.414096	0.751818	0.887968
ALT2	YDR111C		0.652039	0.226147	-0.791497	1.04848	0.533505	-0.437797	0.280222	-0.799227	-1.41841	0.761621	-0.10909	-1.72805	-1.26671	-2.28747	-3.21768	-1.43517	0.838599	-2.88263	0.984283	0.508915	0.0462894	0.917904	0.724361	0.721036	0.50598	-1.26243	0.259108	-0.438523	0.66869	0.399357	-0.137193	0.222311		0.335559	0.0650716	-0.623482	-2.05176	0.254423	0.602398	-0.0870429	0.288291
GLG1	YKR058W		-2.20577	-0.138974	-1.24003	-0.893659	-2.40502	0.416251	-0.462377	-1.00645	0.645149	-0.686367	0.0440828	0.126619	-0.862388	-0.708132	-1.41946	-2.30656	-2.87886	0.666343	-0.00493941	0.0318776	0.897502	-1.12173	1.05855	0.365405	1.1197	0.855092	0.520713	0.442631	0.913904	0.758389	0.501353	0.268071		-1.11961	-0.8644	0.135048	-1.32413	-0.213186	0.503026	0.734534	0.626011
YBR241C	YBR241C		-1.28863	-2.25402	-0.166371	-1.3779	0.439015	-2.37061	-0.215828	-0.266233	-0.780044	0.523764	0.275666	0.537374	0.32727	0.966835	0.752453	1.21751	-2.57252	-2.53562	-2.95548	-2.02289	0.250177	0.357973	0.320859	-0.0484754	0.526128	0.351422	0.375663	0.449637	0.621169	1.0126	0.228834	0.241421		-1.05066	-0.350957	0.270509	0.816017	-2.52163	0.220133	0.425712	0.526007
TKL2	YBR117C		-0.0208905	-2.96379	-3.78605	-0.167633	-0.21204	-0.201935	-0.102811	-0.283029	-0.0214669	-3.70353	0.216543	0.0981397	0.722171	0.827334	0.815509	0.563175	0.0651606	-0.13696	-3.36798	-0.0204797	0.106364	0.363126	0.184347	0.00678253	0.0873406	0.441748	0.373672	0.114878	0.821741	0.832159	0.677023	0.760707		-1.18782	-0.199954	-0.445299	0.732047	-0.507505	0.165155	0.25441	0.772907
RRP43	YCR035C		-0.411322	-0.712046	-1.91231	-1.32253	-0.623056	-1.32817	-0.366295	0.410616	0.357811	0.315684	0.332686	0.171543	0.314623	0.50533	0.709098	0.197196	-0.353057	-1.26571	-0.0961256	-5.09322	0.190725	-0.00347374	0.273057	0.774919	0.846009	0.652315	0.165615	1.22182	1.05022	0.746018	0.907013	0.7984		-1.08955	-0.476726	0.294431	0.431562	-1.21757	0.308807	0.721439	0.875414
UMP1	YBR173C		-0.74084	-0.908425	-0.286361	-0.783285	-1.09216	1.53972	-1.06142	-0.767711	-0.502904	1.34114	-0.767388	-1.26059	-0.0887966	-0.690661	-0.691004	-0.20231	-1.11636	0.953524	-0.842888	-0.984467	-1.78098	-0.196584	-0.694841	-1.10633	0.684493	0.660024	-1.32608	-0.975307	1.0257	1.10726	1.01119	1.11079		-0.679728	0.0316295	0.0302805	-0.418193	-0.207334	-0.944685	0.0646071	1.06374
ORC4	YPR162C		0.483953	-2.15566	-1.62939	-2.08788	-2.34523	-0.888665	0.106846	-3.09384	0.709572	0.735116	0.0725884	0.334351	-1.55855	-1.80318	-0.494717	-1.52912	-0.31746	-0.35907	0.00705124	0.915703	0.0939548	0.859903	0.375069	-0.0271079	0.766104	0.955733	0.896572	0.233345	0.463166	0.593359	-0.220681	1.1983		-1.34724	-1.22281	0.462907	-1.34639	0.115701	0.325455	0.712939	0.508537
OST2	YOR103C		0.240797	0.274645	-0.617333	-0.0936588	0.417784	0.0589732	0.497828	0.130603	0.379873	0.499461	0.454547	0.370456	0.108545	0.521377	0.0777316	0.624872	-0.0421388	-2.1257	-2.63683	0.255824	0.239332	0.268823	-2.87808	-2.89337	-3.43332	0.668285	0.261923	-2.65829	0.587603	0.539616	0.698684	0.888345		-0.0488874	0.276297	0.426084	0.333131	-0.722526	-0.792525	-0.705199	0.678562
GLG2	YJL137C		-2.63112	0.407392	-0.997086	-2.26771	-1.19947	-1.30546	1.00264	-2.89485	0.51779	0.487646	0.582996	-1.61339	-1.5907	-2.03675	-2.0465	-0.0696939	0.716887	-0.0443712	0.875684	-0.231572	0.748025	0.308474	0.343648	0.180863	0.271999	0.637843	-0.330416	0.964294	0.537457	1.07374	-0.232386	0.542584		-1.01623	-0.6789	0.223354	-1.16267	0.329157	0.395252	0.38593	0.480348
GIP4	YAL031C		-0.116006	-2.81051	-2.22856	-3.40784	-0.0148923	0.669321	-0.0931808	-3.22626	0.515757	0.756117	0.814993	0.537703	0.508949	0.672248	0.424052	-0.12784	-0.599874	0.566206	-0.366581	-2.98919	0.135297	-0.672179	0.3248	-0.0108813	0.677054	0.13394	0.259797	-0.0955157	0.98738	0.928201	0.316285	0.200034		-1.73578	-0.300538	0.656143	0.369352	-0.541384	-0.0557408	0.243819	0.607975
VPS51	YKR020W		-0.295354	-0.839515	-0.0867396	-0.984575	0.185684	-0.0867027	-0.169021	0.222485	-1.98994	-0.333511	-1.25524	-1.59402	-2.29285	-1.22955	-1.82317	-2.03573	1.50598	1.92441	1.16264	-1.1331	0.529695	0.171851	0.827509	0.769901	0.576267	-0.308202	-0.562941	0.544568	-0.108829	-1.3292	0.867254	0.706372		-0.500308	0.0381114	-1.29318	-1.84533	1.15042	0.574739	0.062423	0.228628
YBP1	YBR216C		-1.43348	0.0125721	-0.223536	-0.220755	-0.455693	-0.38692	0.150627	-0.356744	0.266454	0.0525205	0.635961	0.37657	0.249857	0.734528	0.848687	0.306189	-0.596592	-2.83352	-4.55702	-0.961534	-0.433728	0.481016	0.255935	-0.724252	0.690597	0.537175	0.898513	0.734619	0.829688	0.991348	1.15161	0.700796		-0.4663	-0.262182	0.332876	0.534815	-1.90576	-0.105257	0.715226	0.91836
WHI5	YOR083W		-0.0030828	-1.63046	0.0098346	0.936198	0.123257	-0.723188	-1.43478	-1.31635	-0.0500726	-1.27431	-0.572243	-1.50257	-1.42318	-0.0122225	0.0652578	-0.332627	1.41228	1.69779	1.4701	-0.525103	1.00433	0.48551	-0.333554	-0.935121	1.0392	0.673973	-0.16377	-0.536633	-1.3509	-0.540648	-0.648009	-1.45076		0.0430874	-0.645559	-0.849799	-0.425694	1.01377	0.2451	0.454323	-0.99758
PHO87	YCR037C		-1.4839	-1.35114	-2.36541	-2.00797	0.504934	0.378724	0.785464	-2.30074	-1.82199	0.467089	-1.53479	-2.40616	-2.01141	0.257702	-1.35365	-2.01972	0.505337	0.509799	0.337279	0.179537	0.794177	0.550153	0.700745	0.452199	0.879686	0.503059	0.46782	0.275522	0.653571	0.313515	0.560736	0.251392		-1.80211	0.148214	-0.965752	-0.973874	0.382988	0.624318	0.531522	0.444804
SYG1	YIL047C		-3.40024	-0.811437	-2.77571	-0.372042	-0.88655	-0.433387	0.256458	-2.06245	-1.01024	0.139601	0.823083	-0.00139913	-1.92113	0.264976	-1.27034	-1.89354	-0.412933	-0.512795	-0.177407	0.0733297	0.460931	0.129772	0.405449	0.834552	0.877511	0.640155	0.584326	0.811073	1.21355	1.09168	0.795792	0.249061		-1.83986	-0.781483	0.130333	-0.911013	-0.257451	0.457676	0.728266	0.837521
PEP3	YLR148W		0.0304493	-2.84614	-2.59957	-1.1324	0.584432	-0.136202	0.192442	-2.97231	0.313911	0.346515	0.856522	0.708714	0.624696	0.633094	0.16123	-0.328488	-0.276192	-2.4097	-1.00077	-3.04311	-0.0822464	-0.428335	0.302093	0.375133	0.673706	0.526621	0.206799	0.614187	0.974074	1.03999	0.902447	0.253001		-1.27494	-0.241566	0.556415	0.272633	-1.33446	0.0416613	0.505328	0.792378
SYC1	YOR179C		-2.05627	1.6207	-0.756473	-0.547652	0.0551792	1.28061	0.12744	1.13885	1.14125	-0.596334	0.431525	-0.306806	-0.406297	-0.371161	1.02775	0.568915	-2.06794	-3.20326	-3.15753	-1.96373	0.0138139	-0.723085	0.398635	0.385575	0.194348	0.764685	0.452888	-0.763561	0.381923	0.0205625	0.373111	0.317968		-0.203303	0.650521	0.167409	0.204802	-2.59811	0.0187347	0.16209	0.273391
SLM2	YNL047C		-1.92537	-0.631118	-0.460574	-0.278027	0.61192	0.688396	0.756921	-0.981611	-1.39557	-0.427748	-0.495355	0.361915	-1.63486	-0.884842	-0.641997	-2.22566	-0.392075	-0.942813	-1.07856	-1.15625	-1.08635	0.307132	0.227573	-0.126614	1.26479	0.805721	1.04497	1.21968	0.0724945	0.880579	1.34139	0.31239		-0.823772	0.268906	-0.48919	-1.34684	-0.892425	-0.169565	1.08379	0.73446
APM2	YHL019C		-1.3572	-0.570173	-0.798617	-0.223783	0.59602	-0.993113	-1.08498	-0.011522	-0.0981771	-0.867784	-0.906485	-0.46115	0.70898	-0.0558222	-0.281289	-1.88338	0.971728	-0.793771	-1.24061	-0.568322	-0.830529	-0.208258	-0.794653	1.00315	-0.354081	-0.662704	-2.30328	1.01771	1.0905	1.44712	1.3284	0.997101		-0.737445	-0.179515	-0.583399	-0.160507	-0.407745	0.0345705	-0.256931	1.21578
MOB2	YFL034C-B		-0.656547	-0.760431	-1.09626	-0.865502	0.828603	-1.10255	-0.880299	-0.0438332	-0.296604	0.0188301	0.271973	-0.646824	0.177319	-0.368013	-2.16353	0.0879582	-0.172819	-1.36389	0.110645	-0.768466	-0.278107	-0.874049	1.31987	0.530004	0.306319	-1.30215	-0.66433	-1.83486	1.25893	1.47337	1.54088	0.892488		-0.844685	-0.29952	-0.163156	-0.566567	-0.548634	0.4246	-0.637741	1.29142
MIL1	YFL034W		-1.15264	-1.5871	-1.93386	-0.945596	0.462354	-2.61138	-1.47623	-1.57011	0.577556	0.428094	0.240798	0.299407	-2.07414	-1.29121	0.623985	-1.6886	1.14583	0.349697	0.448091	1.005	0.61005	0.651699	0.709563	0.0662219	0.792672	0.652716	0.677042	0.164319	-0.960409	0.511077	-1.72901	-1.81206		-1.4048	-0.946602	0.386464	-0.761196	0.737156	0.509383	0.571687	-0.695866
RRD2	YPL152W		-0.367163	-1.16082	-0.577874	-1.82229	-1.34659	-0.739741	-0.891436	-1.57862	-0.560423	-0.982558	-1.07288	-1.38991	0.661087	1.09043	-1.0917	-0.736876	-1.45276	-0.634757	-1.45173	-0.718491	0.45302	0.789661	0.775845	-1.24546	1.09172	0.841377	0.868614	-0.862815	0.848549	0.978204	0.791051	1.15288		-0.982037	-1.1391	-1.00144	0.279079	-1.06443	0.398799	0.677231	0.942671
YJR107C-A	YJR107C-A		-0.865297	-1.24566	-0.531732	-0.774356	-0.194947	-0.753077	-0.605249	-0.972584	-0.167455	0.819006	-0.555597	0.197593	-0.580267	-1.33423	-0.187346	1.01455	1.8723	1.8003	1.2511	0.420464	-0.709232	-1.91956	-0.752106	-0.557103	-0.387253	-0.45498	-0.116345	-0.774845	1.04075	0.601519	0.614969	-0.117055		-0.854261	-0.631464	0.0733869	-0.271823	1.46684	-0.984499	-0.433356	0.535047
PEF1	YGR058W		0.00965307	0.565494	1.16266	-0.174996	0.361442	0.541573	0.330799	0.440193	0.141698	-2.41274	0.250573	-0.284833	0.0644019	-0.633361	0.72908	0.962448	0.519635	-2.58456	-4.51235	-3.70629	0.294623	0.152847	0.355869	0.106965	0.240776	0.382117	0.230697	0.240384	-0.231384	-0.111468	-0.669494	0.62958		0.390703	0.418502	-0.31398	0.280642	-1.95279	0.227576	0.273493	-0.0956916
FLC1	YPL221W		-0.842655	-0.672796	-1.5349	-0.792981	-0.641358	-1.015	-0.290366	-1.45829	-1.24055	-0.0757896	-0.775216	-1.97134	-0.440289	-1.36396	-0.147009	-0.660985	-0.978126	-2.1698	-0.631146	-0.122384	0.270748	0.892588	1.249	1.04229	1.22603	0.503929	1.20698	-1.04857	0.959321	0.970567	0.44712	0.668186		-0.960833	-0.851252	-1.01573	-0.65306	-0.975363	0.863654	0.68933	0.761299
MPS3	YJL019W		2.29503	0.556452	-1.64859	-0.436634	-0.461169	-1.10485	-1.19057	-0.680484	-0.22067	0.0245462	0.0298852	-1.21236	-0.104608	-0.169354	-0.818106	-0.426795	-1.0616	-0.827235	-0.350119	-0.617657	-0.170441	-0.500166	-0.703673	-0.272146	-0.17681	-0.391031	0.203475	-0.446911	1.37086	1.24731	1.58608	0.179056		0.612258	-0.859268	-0.344649	-0.379716	-0.714154	-0.411606	-0.202819	1.22679
PTC4	YBR125C		0.31319	0.0284617	0.333148	0.963568	1.12515	-1.23481	0.791129	0.814565	1.25388	-0.0651272	0.194372	0.802508	0.0294345	-0.572447	0.0899529	-0.192978	-2.07637	-2.16676	-2.48532	-1.71786	-2.72139	-0.373361	0.15094	-2.16192	0.855953	0.484106	-0.572994	-2.11523	0.384237	0.820251	0.868811	-0.186927		0.409592	0.60384	0.546408	-0.16151	-2.11158	-0.888025	-0.0830138	0.471593
NQM1	YGR043C		-0.934416	-0.609918	-0.48976	-0.293404	-0.803403	-0.749363	-0.901631	-0.26262	-0.0806002	-0.0167463	0.400242	0.235454	1.49645	1.42205	1.70313	1.74194	-1.32824	-1.38495	-1.114	-0.879622	-0.957923	-0.553157	-0.949575	-1.13338	0.136155	0.285481	0.21774	0.148546	1.43325	1.6462	1.46464	1.11142		-0.581874	-0.679254	0.134587	1.59089	-1.1767	-0.898509	0.19698	1.41388
YLR352W	YLR352W		-1.38055	0.122265	0.230209	-0.332687	-1.00781	-1.53201	-1.54651	0.0281299	-0.221987	-0.502004	-0.0921063	-0.491326	0.215498	-1.27925	-1.01559	-0.699778	-0.426846	-1.63533	-0.20121	0.43102	1.18322	1.08544	0.901654	1.19746	-2.40126	-0.840119	-0.844151	-0.704409	0.830612	0.940002	0.777809	1.14772		-0.340192	-1.01455	-0.326856	-0.694779	-0.45809	1.09194	-1.19749	0.924034
BPT1	YLL015W		-0.234644	-2.08733	-1.32554	-0.254837	0.552642	0.128313	1.03463	-2.16676	0.556765	0.320911	0.710299	-0.229768	0.970538	0.831153	0.239415	1.02872	-1.29984	-4.06268	-1.87769	-0.992459	-0.29611	0.0385648	0.382212	0.463345	0.444219	0.42851	0.325861	-0.245874	0.422617	0.388643	0.707192	0.816116		-0.925595	-0.112795	0.339552	0.767458	-1.84503	0.147003	0.238179	0.583642
DMA1	YHR115C		0.288851	-0.268228	0.0730077	0.196098	0.395377	0.391111	0.689285	-0.466308	-1.20234	0.509607	0.323015	0.261146	0.0121602	0.535311	0.755824	1.12686	-2.25752	-3.39357	-2.7349	-4.35534	0.824632	0.449702	-0.199791	-0.146408	-0.383509	-0.0238727	0.941431	-0.445979	0.442956	-0.320383	0.513988	0.495948		0.0724322	0.252366	0.140743	0.60754	-3.18533	0.232034	0.0220174	0.283127
CTT1	YGR088W		-1.42004	-1.43543	-1.53086	-1.15687	-0.914771	-0.997766	-0.451175	-0.817344	0.0192016	-0.08016	0.795806	0.408986	1.11342	1.01047	1.45468	1.50484	-1.1287	-0.992669	-0.789708	-0.654979	-0.52129	-0.279482	-0.458636	-0.49137	0.674759	0.751419	0.412241	0.380079	1.61357	1.72878	1.19762	1.05539		-1.3858	-0.795264	0.285959	1.27085	-0.891514	-0.437695	0.554624	1.39884
RKM2	YDR198C		-0.95381	-1.14169	-0.914619	-1.3702	0.47945	-0.31288	-0.308568	-1.24893	1.12189	1.01832	-0.326186	-0.70905	-1.0798	1.24118	-0.935894	-0.440087	-0.609431	-1.99432	-0.542182	-0.95966	-1.16943	-0.742767	-0.030031	-0.112711	0.910921	-1.11459	-0.282807	1.01844	1.25793	-0.793361	0.886206	1.35191		-1.09508	-0.347733	0.540865	0.00531434	-1.0264	-0.513735	0.410219	0.885531
MAK31	YCR020C-A		-0.321934	-0.776599	-1.75496	-1.83328	-0.349516	-1.13937	-0.818533	0.953213	-0.284518	-0.696997	-0.825596	0.0919169	-0.926059	-1.2534	-0.69833	-0.634385	0.941714	0.582145	1.13196	-1.01724	1.54407	-1.38676	0.307599	-0.788928	0.597535	-1.34958	-1.55665	-0.256855	0.698258	0.427385	1.11264	1.29103		-1.17169	-0.0801989	-0.428798	-0.878042	0.613485	0.25461	-0.641387	0.882329
SHQ1	YIL104C		-1.26744	-2.26806	-2.74264	-2.8795	-0.198425	-0.0995313	0.475555	0.510449	0.339039	0.175536	0.12711	0.313716	0.427994	0.112738	1.04941	0.894783	-2.28948	-3.0709	0.423709	-2.7458	0.268445	0.0883249	0.365387	-0.312054	0.85006	0.143157	0.0896757	0.379988	0.487523	0.615958	0.320973	0.78239		-2.28941	0.172012	0.238851	0.621231	-1.45175	0.102526	0.36572	0.551711
YNR014W	YNR014W		-0.806193	-1.07046	-0.997823	-1.55046	-1.58787	0.45336	-0.0944629	1.55364	-1.55962	-0.649246	-1.54033	-1.35198	-0.201417	-1.08294	0.582228	-0.906571	-2.068	-1.5727	-1.67319	-0.216471	0.720322	-1.034	0.496997	0.876927	-0.0309736	0.982417	0.1945	1.03091	1.02682	0.529138	0.632774	0.980046		-1.10623	0.3196	-1.27529	-0.205295	-1.38259	0.450642	0.544213	0.792194
RTN2	YDL204W		-1.16596	-1.78913	-1.64179	-1.3288	-0.381243	-0.60858	-0.190331	-0.641001	-0.00985867	0.344189	0.919474	0.395244	1.03214	0.852302	0.82475	0.719293	-1.30297	-1.36873	-1.512	-0.575705	-0.339972	0.0152834	0.149121	-0.312754	0.902177	1.35155	0.00459698	0.118314	1.58302	1.9456	0.928936	1.08284		-1.48142	-0.455289	0.412262	0.857122	-1.18985	-0.12208	0.594159	1.3851
YDR109C	YDR109C		-1.79362	-0.353026	-0.878964	-0.0754115	-0.738024	-0.638654	-0.204638	-0.674499	-1.33707	-0.60119	0.15194	0.265832	0.189294	-1.99641	0.730247	-1.3685	-0.809292	-1.19263	0.210551	0.174622	-0.842466	1.48074	-0.59292	-2.09054	0.636481	-0.0446279	1.20982	0.470522	0.220257	1.35017	1.41931	1.23038		-0.775255	-0.563954	-0.380123	-0.61134	-0.404187	-0.511298	0.568048	1.05503
GCV1	YDR019C		-1.23334	-0.97928	-1.13303	-0.815209	-0.535051	-0.355772	-0.49215	-0.163387	0.803742	0.756379	0.677255	0.943142	1.3835	1.43873	1.40502	1.27161	-1.52677	-1.81522	-1.20722	-1.73113	-0.547417	-0.641697	-0.375165	-0.5563	0.482161	0.120558	0.65317	0.0586789	1.15248	1.07377	1.12567	0.762279		-1.04022	-0.38659	0.79513	1.37472	-1.57009	-0.530145	0.328642	1.02855
MUD2	YKL074C		-0.554698	-1.40734	-1.76586	-1.39181	-1.42894	-0.817085	-0.274538	0.98547	-1.0423	-1.41394	-0.682368	-1.21103	0.649305	-0.864329	-0.848103	-0.727311	-1.83455	-1.36768	-1.33674	1.21032	-1.10287	-0.707093	0.682074	0.454038	0.967407	0.627194	0.652955	1.06392	0.960547	1.05382	0.431192	0.651044		-1.27993	-0.109924	-1.08741	-0.228226	-0.423666	0.0770444	0.827868	0.774152
THI7	YLR237W		-3.0346	0.608497	0.640093	-2.96161	0.204437	0.688275	0.413494	0.431387	0.503529	0.349752	0.303286	0.34576	0.520235	0.384105	-2.64507	-2.77825	0.165783	0.0780987	0.308446	-2.91308	0.190077	-2.96228	0.274415	0.344998	0.268192	0.223498	0.332502	0.265597	0.0305851	0.277341	0.222986	0.27208		-0.583171	0.434398	0.375582	-0.602441	-0.258347	-0.1919	0.272447	0.200748
KTR6	YPL053C		-0.0262116	0.929591	-3.36326	-0.223667	-0.29412	-0.769852	-0.0134605	-1.40429	-1.58655	-1.21294	0.513022	0.501252	-0.495619	-0.781389	-1.11023	-3.05748	0.378542	1.52438	1.40601	0.945517	-0.0401556	-0.477499	0.461614	0.362106	0.182539	-0.282288	-1.55229	0.576684	0.17157	0.178428	0.695205	0.732268		-0.296695	-0.499037	-0.336784	-1.36118	1.06361	0.0765167	-0.0854891	0.444368
TTI1	YKL033W		-0.795324	-1.19777	-0.19429	-1.10324	-0.257099	-0.296402	-0.480246	-0.48421	-0.300637	-0.145779	-1.18045	-0.0742522	-0.488472	1.79487	-1.27792	-1.00312	-0.00478556	-0.405302	-0.0892226	-0.532525	-0.0191684	-1.53582	0.0512838	-0.117392	1.37836	-0.850945	-0.446923	-0.923274	1.61436	1.26964	-0.734112	1.38647		-0.822656	-0.379489	-0.42528	0.164045	-0.257959	-0.405275	0.107116	1.11526
KKQ8	YKL168C		0.106274	-2.73034	-2.46091	-3.17527	0.354975	-2.66156	0.283647	0.348956	0.40184	0.351617	0.343823	0.254847	0.523011	0.304471	0.320226	0.219128	-3.05591	0.494814	0.336621	0.0647703	0.311881	-3.07994	0.324652	0.484378	0.360048	0.490582	0.276588	0.577727	0.411454	0.470006	-0.386461	0.552085		-1.63079	-0.0980573	0.338032	0.341709	-0.1805	-0.119731	0.426237	0.261771
TOR2	YKL203C		-1.22034	-0.465614	-3.16853	-1.9705	-1.88851	0.931274	0.797766	0.288616	0.742133	0.776457	0.84058	0.277017	0.315792	0.41198	0.553411	-0.126502	-2.06059	-3.01909	-1.81817	-2.51629	0.54361	0.379158	0.24662	0.182168	0.241671	0.70762	0.172939	-0.173726	-0.0879751	0.359306	0.705573	-0.0216718		-1.70625	0.306686	0.659047	0.28867	-2.35353	0.337889	0.237126	0.238808
JEN1	YKL217W		-0.301348	0.139742	-1.15245	-0.836559	0.464682	-0.543754	0.206913	1.24263	-0.758202	0.573611	-0.584411	-1.18116	-0.886292	-0.600714	0.739992	-0.403994	1.64971	2.1133	1.16118	0.136874	-0.894986	-1.28663	-1.102	0.4216	0.444517	-0.353929	-0.514543	-0.907941	0.210244	-1.13018	0.247487	-1.23756		-0.537653	0.342617	-0.487541	-0.287752	1.42646	-0.715504	-0.332974	-0.477504
YSC83	YHR017W		-0.475708	-0.695108	-1.25112	-0.659799	-0.117625	-2.24952	1.00379	-1.11105	0.468973	-0.83351	1.00065	-1.05025	-0.955863	-0.821834	0.723009	-0.842687	0.694308	-1.76641	-0.805642	-1.64626	-1.44818	0.614527	-0.0420958	-0.070954	0.715902	0.812321	0.711271	-2.18475	0.822685	0.898078	0.892341	0.752327		-0.770435	-0.294123	0.117302	-0.474344	-0.56594	-0.0664359	0.327749	0.841358
MSH3	YCR092C		-0.93075	-0.0728539	-1.44671	-0.589056	0.392249	-1.705	0.0968829	-1.15977	-1.67996	0.937333	-1.62815	-0.751972	0.494851	-0.638009	-1.56137	-1.19679	-1.69405	-0.245823	-1.63727	0.633447	0.512711	0.873498	0.706627	-0.928281	0.781226	0.855939	-1.41618	0.73828	1.03972	0.893547	1.00176	0.491651		-0.759843	-0.59391	-0.437085	-0.725329	-0.735923	0.465342	0.476387	0.856668
YHR022C	YHR022C		0.615764	-1.39339	0.728826	-1.40466	-1.58904	0.638388	-1.43965	0.712317	0.772317	0.793707	0.612092	0.584293	-1.1177	-1.13365	0.733318	0.876503	0.698256	0.819719	0.876934	-1.47675	-0.864428	-1.74778	0.514805	-1.11565	-1.13314	-1.48332	-1.63536	-1.86657	-1.49682	0.419773	-1.10612	0.605008		-0.0181448	-0.0545474	0.690602	0.161383	0.473295	-0.539651	-1.5296	-0.0922306
NCE102	YPR149W		-2.55577	-2.38622	-1.92622	-2.78027	-1.37713	-1.93408	0.136021	-0.186333	-0.0873261	0.0630056	0.294693	0.346323	-1.96913	0.296062	0.503419	0.757812	-0.0608517	0.236884	0.352793	-1.80957	0.243707	-2.31357	0.363815	0.845555	0.770449	0.617587	0.421739	0.669169	0.930657	0.701057	0.622553	0.687188		-2.41212	-0.568639	0.154174	0.163637	-0.107417	0.0846549	0.619736	0.735364
VPS16	YPL045W		-0.320085	-0.558676	0.516892	-1.34821	-0.725138	-0.735575	-1.17796	-0.997809	-0.841949	-1.09596	-0.806366	-0.294088	-0.451596	-1.39262	-1.05007	-0.0851394	-2.20324	1.69669	-0.773631	-0.77774	-0.705905	0.0527318	0.10129	1.11265	-0.852634	0.986903	1.05706	0.916144	1.13072	-0.575884	0.631006	1.0185		-0.427519	-0.909121	-0.75959	-0.744856	-0.0722461	0.334685	0.723941	0.71208
PEP12	YOR036W		-2.00883	-2.23449	-2.00154	-2.51393	-0.488176	0.0292331	0.290491	0.0990893	-0.11461	0.657026	1.00993	0.430567	0.346052	0.743649	0.759089	0.457814	-1.83879	-4.15431	-1.88747	-0.0582819	0.315797	0.0163133	-0.199907	0.315086	0.196522	0.701687	0.591193	0.453722	0.813865	0.449846	-0.227299	0.730982		-2.1897	-0.0173405	0.495728	0.576651	-1.59943	0.111822	0.485781	0.441849
LDO16	YMR148W		-0.972527	-1.282	-0.574629	-0.243153	0.757155	0.827035	0.601813	0.281913	0.651603	0.373896	0.803354	0.314759	1.09201	0.51912	0.356599	0.152679	-4.37809	-2.71396	-3.38798	-0.279184	0.197312	0.0720161	-0.694431	-0.532927	0.900896	0.415199	0.559769	-0.32881	0.428321	0.916462	-0.231331	0.157091		-0.768076	0.616979	0.535903	0.530102	-2.20768	-0.239508	0.386763	0.317636
DHR2	YKL078W		-2.39144	-1.77762	-1.0464	-2.38244	0.982567	0.214237	0.450717	-0.326558	1.27064	-2.85208	1.07386	0.585671	-0.688156	-1.03518	-0.514875	-0.908796	-1.259	-0.176863	-1.18457	-1.07807	-0.0270741	-0.987493	0.803889	0.379626	0.892257	1.08612	0.829394	0.255625	0.107732	0.834774	-0.219499	-0.0524864		-1.89947	0.330241	0.429751	-0.786752	-0.924625	0.189341	0.765849	0.16763
ALD3	YMR169C		-1.27651	-1.25875	-1.52878	-1.15496	-1.10642	-1.14652	-0.627717	-0.754887	-0.311982	-0.217192	0.380542	0.123695	0.998325	1.29576	1.40412	1.2115	-0.962514	-0.864382	-1.00572	-0.388719	-0.214798	-0.0637742	-0.242438	-0.435936	0.417872	0.649741	0.412609	0.11155	1.68193	1.73189	1.64986	1.4926		-1.30475	-0.908885	-0.0062341	1.22743	-0.805335	-0.239236	0.397943	1.63907
PBN1	YCL052C		-1.26694	0.575589	-1.46766	-1.95319	-1.86766	-2.02544	-0.989145	-2.1689	0.873864	0.339493	0.480713	0.112929	0.0162235	0.00617009	-2.25265	-1.56848	-1.79798	0.188132	0.499189	-1.81977	0.566408	0.765318	0.924776	-0.829725	0.845699	0.6072	0.390678	0.348221	1.11793	0.749699	0.674295	0.6239		-1.02805	-1.76279	0.45175	-0.62939	-0.373851	0.356694	0.547949	0.791456
LAG2	YOL025W		-0.888949	-0.908854	-1.46831	0.210854	0.659024	-1.00929	-1.58384	-1.31317	-1.37966	0.25503	-1.18485	-0.51082	1.02781	-1.50228	0.260873	-0.925088	-1.4614	-1.83977	-1.08396	-0.290353	0.814627	-1.63321	1.02605	1.04164	1.19528	0.536949	-0.498594	-0.738449	0.636591	1.28011	0.620793	0.899502		-0.763815	-0.51765	-0.513053	0.0249987	-1.16887	0.590205	0.246975	0.85925
BUD17	YNR027W		1.5513	-1.62985	1.39466	-0.802345	-0.441894	-1.40903	-0.493734	-1.61751	-1.55436	0.218583	1.26645	0.846931	-1.26455	-0.477993	-1.08719	-1.3343	-0.46523	-0.311497	-2.05047	-0.895836	0.373382	0.867034	-1.46584	-1.33147	0.403389	-0.0268615	0.636588	0.974637	-0.138175	0.650402	-0.596055	0.596258		0.576622	-0.990542	0.444223	-1.04101	-0.930759	-0.0527465	0.496938	0.231559
ISM1	YPL040C		-1.77675	-1.123	-0.826103	-1.19592	0.716749	-1.98277	-1.31046	-1.00439	0.484014	0.372942	0.110672	-1.47744	0.694852	-0.187215	-1.42572	-0.243289	0.850605	0.600808	0.827377	0.652963	0.384057	-0.850813	0.775273	0.476339	1.45214	-1.11479	0.727902	-1.44123	-1.28751	0.760068	-2.69834	0.328116		-1.23045	-0.572825	-0.00436656	-0.0933033	0.732938	0.345789	0.300679	-0.30158
DCC1	YCL016C		-1.08989	-1.39903	-1.74416	-1.66584	-0.605712	-1.00652	-2.06931	-1.89375	-0.616243	0.338114	0.456921	0.93459	-1.3982	-2.07785	0.841303	-1.40941	0.51258	0.399705	0.639932	-0.733557	0.254771	-1.69649	0.469781	0.561855	0.88421	-1.7252	0.78523	0.76299	1.04469	0.676366	0.432111	0.570429		-1.47473	-1.39382	0.406144	-0.64057	0.338697	0.12519	0.448522	0.680899
MUK1	YPL070W		0.28153	1.02879	-1.98993	-2.40473	-0.333669	-0.909584	-0.345174	-0.440476	-0.516481	0.15953	0.568706	0.102876	-0.251747	0.538031	1.81447	0.731353	-2.66699	-3.85193	-0.660687	-1.09509	0.500032	-0.763378	0.345405	-0.211665	0.227241	0.408287	0.947623	-0.0165863	1.18655	1.02188	-0.00528476	0.59677		-0.295669	-0.507226	0.0786577	0.708026	-1.78708	-0.0324017	0.391641	0.699977
PIG2	YIL045W		-0.114766	0.210063	-2.76159	0.23269	0.316926	0.876594	0.321924	-0.295803	1.1957	0.448257	0.684842	0.561749	1.75496	0.500033	-0.302692	0.954456	-4.30799	-1.73654	-1.23198	-1.96131	-1.52283	0.163298	-0.316848	-0.828313	-0.747273	-0.0228259	0.165027	-0.358811	0.419505	0.517178	0.0767925	-0.0656926		-0.300802	0.30491	0.722637	0.726689	-2.30946	-0.443041	-0.240971	0.236946
SRB5	YGR104C		-0.922999	-2.37413	-1.21557	-1.47532	0.60501	-0.581823	-1.92548	-0.848174	0.800086	0.846451	-0.832972	0.854844	0.446696	0.743472	-1.33837	-0.972344	-1.5575	0.251483	-1.82104	0.589798	-1.72327	0.569737	-1.98194	-0.243193	0.749112	-0.655625	0.940033	0.472328	0.86698	0.540287	0.656513	0.604551		-1.49701	-0.687616	0.595684	0.0116045	-0.282662	-0.561787	0.523903	0.667083
ARG8	YOL140W		-1.67038	-2.14646	-2.41762	-0.989475	-0.133541	0.0559519	0.39417	0.355088	0.165038	0.456082	0.754477	0.919077	0.738154	0.736562	0.626283	0.697437	-1.234	-2.04944	-0.727978	-1.10007	-0.0106222	-0.329903	0.179842	0.273918	0.938461	0.749499	0.771777	0.331775	1.03615	1.06559	1.00682	0.55733		-1.80598	0.167917	0.573669	0.699609	-1.27787	0.0283085	0.697878	0.916473
TFC3	YAL001C		-1.11189	-0.814764	0.668131	-1.69407	0.74143	-0.958786	-1.27291	-0.267704	-0.740225	-0.2086	0.332556	-0.221083	-2.8814	-1.13492	-0.384219	0.00474401	-1.9861	-2.43722	-0.357364	-0.651022	0.989928	2.26189	1.0969	0.524694	1.07463	0.538741	0.301816	0.358425	0.446699	0.431157	0.187283	0.437844		-0.738148	-0.439492	-0.100959	-0.878211	-1.35793	1.06928	0.568402	0.375746
UBP7	YIL156W		-0.609325	-1.70179	0.118346	-0.882215	-0.899493	-0.626835	0.13221	-1.00908	0.343024	0.292474	0.934947	0.454407	1.07882	0.881024	0.682015	0.482948	-3.3363	-0.298302	-2.55567	-2.98274	-0.721102	0.90419	0.453726	-0.305128	1.24782	0.626009	0.330269	0.235756	0.699493	1.18272	-1.03382	0.444195		-0.635454	-0.6008	0.506213	0.781203	-2.29325	0.0829214	0.609964	0.323147
APC11	YDL008W		-1.15955	0.308583	-1.21404	-0.429567	-1.20635	0.132461	-0.120865	-2.20635	-0.416418	-0.596383	-0.127858	-0.63812	-0.540029	0.463735	-0.0253404	0.488115	1.31161	1.60869	1.62403	0.032925	1.2129	-1.87045	-0.422861	-0.179044	-0.36396	0.198899	-1.12651	-0.752762	0.395446	0.823285	-0.480617	-0.48083		-0.623643	-0.850276	-0.444695	0.0966202	1.30308	-0.00931236	-0.511082	0.0643209
YGR201C	YGR201C		-0.2329	-0.522867	1.93529	0.319701	0.0216407	-2.75109	0.413845	-0.779552	-0.782416	0.199182	-0.717042	-1.58206	-1.12025	-1.59433	-0.52128	-0.460384	1.63792	0.919722	-1.9416	1.33145	0.242956	-0.714112	-0.186129	-1.68668	-0.230088	0.768425	0.380474	0.0177456	0.754368	0.82259	0.425602	0.260812		0.374806	-0.773789	-0.720584	-0.924061	0.750856	-0.38119	0.265053	0.585878
XRS2	YDR369C		-0.846285	-2.02338	1.76332	0.692519	0.536274	0.924861	0.791446	-0.56767	0.369734	0.230651	-0.0404754	-1.3774	-0.484855	-1.7003	-1.38128	-2.22891	0.733351	0.885182	1.1774	-0.265134	0.171563	0.0811677	0.376863	-0.193377	-0.0138317	0.670127	-1.84234	-0.18698	-2.45232	-0.318404	-1.23721	-1.40748		0.340335	0.562499	-0.036797	-1.44884	0.760962	0.152259	-0.129102	-1.35385
ATG2	YNL242W		1.13403	-0.353059	-1.17052	-0.900382	-1.57841	0.0174636	0.826996	-0.892174	-2.24749	0.476105	0.481551	-0.0186747	0.532711	-1.01888	-2.29851	-1.67332	0.686312	-0.315321	1.34086	0.519674	0.121357	0.868338	-0.980443	0.394941	0.89683	-0.784251	-0.965819	-2.03797	-0.170503	-0.0542169	0.317946	0.993191		-0.0311803	-0.159826	-0.0584756	-1.1145	0.709782	0.254506	-0.398876	0.31815
HOS2	YGL194C		-1.6849	0.17873	-1.37281	-2.20097	0.637614	0.0669644	0.171726	0.355331	0.41565	0.750285	1.25491	0.686482	0.711898	1.26358	0.566584	1.26564	-2.55724	-2.12886	-1.9597	-2.24991	0.309262	-2.73808	-0.227644	-0.197451	0.216722	0.425629	-0.297978	-0.550453	0.163071	0.189992	0.636766	-0.547072		-0.980243	0.307909	0.776832	0.951924	-2.22393	-0.424249	-0.05152	0.110689
STE11	YLR362W		-1.54989	-1.46685	-3.31722	-2.5042	-1.1358	-0.337902	0.38236	0.324746	0.267106	-0.193575	0.643447	0.744227	0.917735	1.37705	0.94079	0.751978	-1.29229	-2.18176	0.0104478	-1.83616	0.159644	-0.947444	0.539299	-0.0106184	0.610958	0.215212	-0.238945	-0.528632	1.26085	0.436893	0.710401	0.820096		-2.20954	-0.19165	0.365301	0.996889	-1.09693	-0.0647798	0.0146483	0.807059
RSM27	YGR215W		-0.968352	0.500168	0.698006	-2.48153	-1.58757	-0.0350976	0.262615	0.574499	-1.35447	-2.22573	-1.19817	-1.77093	-2.68226	-0.724146	-1.46384	0.245404	0.719888	0.741887	0.596215	0.693666	0.818698	0.0299912	0.557764	0.990951	-1.21131	-2.11358	0.56344	0.744722	-0.078397	0.320162	0.907047	0.523487		-0.288841	0.0023512	-1.63732	-0.875888	0.687914	0.599351	-0.118094	0.418075
VPS3	YDR495C		-1.64762	-2.0949	-0.71464	0.57997	-0.112808	-2.02636	0.332361	1.04722	0.819844	-1.2451	1.27363	0.0694573	-1.04612	-0.890658	0.646837	-0.901151	-2.291	-2.63228	-1.6566	-0.452702	0.341603	-0.12205	0.547785	0.101564	0.356109	0.452319	0.423394	0.543063	0.489028	0.995769	1.28599	0.289138		-0.969298	-0.0854444	0.501885	-0.61635	-1.75815	0.217226	0.443721	0.764982
YNL011C	YNL011C		-0.878038	-1.03299	-0.632814	-0.90761	1.17859	-1.07193	0.509516	-0.820726	-0.651027	-1.00439	-1.07025	-1.06103	-0.40392	-1.28362	-0.839447	-0.142361	-1.24214	1.59923	1.58399	1.05465	-0.571635	-0.877272	-0.773765	-1.1712	1.16588	-0.995783	-0.150193	-0.3048	1.39535	0.474176	0.25916	-0.554158		-0.862862	0.247258	-0.946673	-0.667337	1.03337	-0.848467	0.176197	0.529031
RCY1	YJL204C		0.0698995	-2.94676	-1.0711	-3.78256	-0.561792	0.510759	0.410379	-0.206488	0.569014	0.565081	1.11126	0.669162	0.804546	0.989501	0.0433303	0.149907	-1.92333	-2.29842	-1.60171	-1.19303	-0.982861	-0.028614	0.189485	0.142549	0.710226	0.525022	0.348009	0.365725	0.789322	0.682783	0.0895463	0.41436		-1.53212	0.0382146	0.728629	0.496821	-1.78796	-0.16986	0.487245	0.494003
YCR061W	YCR061W		-2.04032	-1.35497	-2.39595	-1.55482	-0.165683	-2.96046	0.0747445	-0.488314	0.558387	0.57752	1.00227	0.238068	0.306214	0.645817	0.414558	0.451217	-2.50805	-1.66245	-0.580851	-2.07912	0.193141	-0.0745106	0.325536	-0.480012	1.12099	0.888142	0.698718	0.612226	0.58903	1.32217	-0.571376	0.32965		-1.83652	-0.588424	0.594061	0.454452	-1.70762	-0.0089614	0.830019	0.417369
TPO4	YOR273C		-0.544713	-1.01204	-1.33051	-1.50878	0.916063	-0.232031	-2.39022	-0.125481	0.0943276	-0.208876	1.77418	-0.856134	-2.94515	-0.846744	-0.723139	-0.182592	-1.84445	-0.640292	0.0223887	-0.938546	0.0780695	-0.478039	0.16361	0.784385	1.5147	1.05273	0.0606299	0.686771	0.718691	0.866788	-0.111331	0.429843		-1.09901	-0.364864	0.445336	-1.17441	-0.850225	0.22487	0.828708	0.475998
FMP40	YPL222W		-1.09171	-1.47092	-1.87336	-1.29406	0.796761	-1.17256	0.98724	-0.858298	-0.217621	0.150117	-0.311635	-0.88988	-0.679577	-0.289207	-0.0171734	-0.43976	-0.996223	1.12324	1.17489	-0.690667	0.148578	-1.83213	0.0396555	-0.0265831	0.833293	-0.427907	-0.82062	-1.31913	1.14211	1.21599	-0.156488	1.47168		-1.43251	0.148076	-0.317255	-0.356429	0.484897	-0.41762	-0.180214	0.918322
RGA1	YOR127W		-1.18005	-0.323034	-1.14743	-0.678412	-0.117618	-1.55309	-1.11753	-1.01483	-1.84132	-1.12946	-0.894029	-1.08868	-0.560003	-1.15014	-1.02713	-1.05096	-1.43991	0.493643	0.766323	1.34173	-0.804962	0.78819	0.984961	1.00672	0.995139	0.82366	0.792358	0.606115	-1.02835	-1.38969	1.09833	0.571144		-0.832229	-0.950768	-1.23837	-0.947059	0.537639	0.679254	0.804318	0.153485
SHE9	YDR393W		0.185533	-0.541031	1.78094	0.162293	-1.28879	-1.58311	-0.0680368	0.145768	-1.12048	-0.7049	0.455463	-0.0905758	-0.162453	-1.62598	-1.91231	-2.72541	1.39537	0.985675	0.741134	-1.87781	-0.0381486	-3.03389	0.73529	0.347975	0.303431	0.78413	0.43843	0.2336	0.0379707	-0.135885	-0.58702	0.989568		0.592368	-0.452739	-0.257216	-1.31772	0.623792	-0.134808	0.439898	0.0761584
YND1	YER005W		-2.12258	0.321679	-1.63484	-1.49597	-1.07834	0.096523	0.994564	-1.75184	0.43337	-1.63498	2.39561	0.302255	0.629426	-0.618141	-0.853497	-2.02142	-0.480244	0.501042	-0.765821	-0.301916	0.773364	-0.264653	-0.62628	-0.986524	1.23162	0.297395	0.582066	-0.204156	1.03368	0.133414	1.20832	0.12975		-1.23293	-0.434773	0.371979	-0.446841	-0.261735	-0.276023	0.476731	0.62629
AIM22	YJL046W		1.07003	1.05166	-1.04552	0.876385	1.25388	0.491753	0.404729	-1.57583	1.09031	-0.749953	-0.367247	-1.90539	-0.410447	-0.862564	-0.0201965	-0.936634	-0.643684	-1.75093	0.116018	-1.71549	-0.11796	-1.16212	0.779761	-0.279728	-1.77523	-1.03599	-1.10179	-1.27186	0.597484	-0.105701	0.941151	0.801981		0.707231	0.38927	-0.168393	-0.55746	-0.998519	-5.75677e-05	-1.29622	0.653647
CPR2	YHR057C		1.07434	0.824096	0.984137	1.67317	-0.470143	-0.203467	-0.733711	-0.734117	-0.467944	-0.865786	-1.12885	-1.37895	-0.136308	-0.49562	-1.02196	-0.331538	1.04453	1.4472	1.36123	1.48144	-1.71504	-1.17195	0.49547	-0.46745	-0.147448	-1.39981	-1.31147	-1.29413	-0.000201986	-0.208196	0.172478	-0.515662		1.13893	-0.469174	-0.960381	-0.424347	1.3336	-0.95766	-1.03821	-0.137895
PGC1	YPL206C		-0.763928	-1.50301	-2.5528	-3.7578	-0.0388231	-0.693859	0.343278	-0.265009	0.40548	0.0338434	0.244704	-0.308276	0.765458	-0.0622331	0.759639	0.369086	-1.63424	-1.31148	-0.373592	-1.02799	-0.147651	-0.133449	0.932271	0.585727	1.3644	0.11136	-0.0891144	1.08743	1.30701	1.02517	0.986128	1.18697		-1.80741	-0.163603	0.0939377	0.457988	-1.08682	0.309225	0.618519	1.12632
RKR1	YMR247C		0.47468	-0.21295	-2.86852	-1.86918	0.300519	-0.183488	0.297655	0.127659	0.919648	1.04653	0.720707	0.429963	0.818471	1.21782	0.620881	0.18346	-1.87382	-1.52339	-0.958632	-1.68036	-0.866692	0.357983	0.33994	0.102765	0.708677	-0.353303	0.147923	0.413277	1.06387	0.547284	0.892861	0.657762		-1.11899	0.135586	0.779212	0.710157	-1.50905	-0.016501	0.229144	0.790444
RAD50	YNL250W		-2.90679	-1.52263	-3.56413	-2.20509	0.383231	0.518662	0.492104	-0.339934	0.723803	0.496291	1.06376	0.385171	1.0545	0.995389	0.180972	0.132887	-2.99756	-1.48929	-0.709165	-0.796056	-0.171509	-0.000230955	0.482817	0.13594	0.509407	0.618322	0.673162	0.274222	0.18545	0.479857	-0.189146	0.507485		-2.54966	0.263516	0.667256	0.590938	-1.2838	0.111754	0.518778	0.245911
YML020W	YML020W		0.324358	-2.88411	-2.61712	-3.06086	-0.436862	0.700876	-0.216279	0.26503	0.174313	0.289203	0.383165	0.441846	0.0717827	0.579187	0.200578	-0.0801795	-2.88411	-0.0108194	-2.35911	-1.89323	0.332854	-1.64248	0.552346	0.738803	0.220893	0.382559	0.721834	0.42345	0.774742	1.00231	0.630652	0.203867		-1.58268	0.0781914	0.322132	0.192842	-1.43162	0.229361	0.437184	0.652893
SAP1	YER047C		-0.86291	-1.85642	-3.1774	-2.73008	0.0587488	0.41473	0.286812	-0.232519	0.552251	0.219099	0.656004	-1.22894	0.128416	0.210369	0.715551	-1.73723	-0.374177	-0.449664	-0.340315	-3.35629	0.278681	0.0832274	0.32745	0.123929	1.07148	1.02532	0.820029	0.483629	0.306209	1.22123	0.737138	0.634079		-2.1567	0.131943	0.0496041	-0.170724	-0.812086	0.203322	0.850116	0.724665
TRS20	YBR254C		0.651667	-0.125581	1.6366	0.458636	0.090325	-0.184466	0.0510807	0.0604613	-1.22271	-1.38722	-0.231578	0.469089	-1.29138	-0.77574	0.893921	-1.80709	-1.14385	1.2572	-0.545194	-2.20372	1.26947	-0.334906	-1.82955	-0.589053	-0.407645	-0.371432	-0.13665	-1.71786	0.201656	1.09703	-0.301769	1.05909		0.851584	0.0155724	-0.355817	-0.417274	-0.275675	-0.0429132	-0.658398	0.514003
RTC3	YHR087W		-1.79524	-1.48328	-0.598725	-1.84772	-1.15325	-0.766821	-1.00975	0.36481	-0.543554	-0.380085	-0.408516	0.261856	0.451129	0.156157	1.35708	1.0343	-0.306327	-0.373145	-0.470817	-0.5843	-0.00909255	-0.379658	-0.471521	-0.307385	-0.112387	0.65434	0.643398	1.49362	1.2718	1.59455	1.89426	1.82428		-1.43124	-0.641252	-0.267575	0.749667	-0.433648	-0.291914	0.669742	1.64622
PEX29	YDR479C		-0.709641	0.066409	-0.46875	-1.33953	-0.361827	-1.40729	0.0132143	-1.27811	0.217138	-0.489492	-0.774947	-1.60841	-1.20817	0.171139	-0.273222	0.339186	0.679238	-0.597158	-0.196698	-0.90499	-2.359	-0.279416	-0.374955	0.111153	1.41091	1.06994	1.40595	-0.912784	0.61239	0.852035	0.136321	1.55408		-0.612879	-0.758502	-0.663928	-0.242767	-0.254902	-0.725555	0.980115	0.881904
HSU1	YLL058W		-2.62494	-1.9526	-2.31948	-1.58754	-0.83491	-0.639662	0.280064	-0.189853	-1.42105	-1.31288	0.946155	-1.00718	-1.44878	0.215305	-0.804559	0.330518	0.46893	0.839814	-2.6261	-1.41989	0.640793	0.457786	0.444553	0.489888	0.931826	0.771906	0.544955	0.10335	0.613617	1.02334	0.50643	0.580412		-2.12114	-0.215692	-0.369761	-0.193615	-0.238082	0.508255	0.588009	0.680949
MCD1	YDL003W		0.849444	0.551014	0.738217	1.27202	-1.01267	0.640451	1.21916	0.248164	-1.82286	0.0761581	-0.170257	-0.718634	-1.45829	0.483009	-3.4985	-0.67815	1.01173	1.31282	1.14785	0.420978	0.202107	-0.42942	0.269109	-1.1398	-0.199328	-2.37689	-0.258635	-1.26273	-0.127293	0.20044	-0.0546394	-0.85398		0.852674	0.268653	-0.658897	-1.28798	0.973343	-0.274502	-0.859382	-0.208868
DGK1	YOR311C		-0.484727	-0.579296	-2.48428	-2.23175	0.304779	-0.118548	0.00728952	0.550766	0.522806	0.193828	0.451752	0.139699	0.308725	0.500532	-4.12087	0.177233	-2.82183	-3.02421	0.373459	0.104752	0.429086	0.190069	0.785511	0.126569	1.2351	0.283424	-0.103385	0.00703908	1.00542	0.888765	-0.158771	0.1996		-1.14068	0.186072	0.327021	-0.306841	-0.814937	0.382809	0.355545	0.483753
PRP39	YML046W		-0.666055	0.464722	-0.961434	-0.224819	-1.57152	-1.39362	-0.804479	-1.68733	-0.0229413	-0.484076	0.689918	-1.28061	-0.832662	1.08896	0.29519	-3.11301	-1.0248	0.325115	0.976234	-0.320959	-0.446815	-1.05423	1.58074	0.821498	0.50136	-0.672718	-0.482741	0.736899	0.649624	-0.0442502	1.31236	-0.0351303		-0.346896	-1.36424	-0.0717881	-0.196228	0.209489	0.550573	0.0207	0.544209
RAM1	YDL090C		0.624446	-0.129094	-2.96226	-1.84746	0.534244	0.422647	0.434466	-1.4557	0.683342	0.427754	0.53247	0.58238	0.65176	0.513332	0.802556	-1.19546	-1.40867	-2.58974	-3.22091	0.277134	-0.351081	-0.294498	-0.315803	-2.31052	0.75807	0.131527	0.511542	0.316523	0.061975	-0.660799	0.881769	1.0987		-0.636504	0.189574	0.556487	0.391406	-1.33301	-0.604755	0.429416	0.345411
BRR2	YER172C		-0.877148	-3.72421	-1.61846	-1.04577	-0.0150357	-0.000688175	0.207673	-0.00855912	0.284661	0.512697	0.554845	0.67663	0.639035	0.730029	0.545673	0.378043	-0.808161	-1.92563	-0.642534	-0.740935	0.45333	0.296754	0.347328	0.187687	1.44285	0.639792	0.670392	0.788085	0.769877	0.712223	0.193542	0.375979		-1.8164	0.0458474	0.507208	0.573195	-1.02931	0.321275	0.885279	0.512905
NTA1	YJR062C		-0.761833	-0.28153	-1.99009	-1.42785	0.323737	0.352242	0.305254	-0.69869	1.06684	1.47724	0.634543	0.642337	1.49636	0.949053	0.161835	0.792672	-1.25874	-1.19001	-1.75738	-2.03786	-0.18453	0.0795713	-1.56977	-0.097428	0.74707	0.532177	0.290989	0.661661	0.858777	0.633187	0.449833	0.800329		-1.11533	0.0706359	0.955241	0.84998	-1.561	-0.443038	0.557974	0.685531
YDL183C	YDL183C		-0.93629	-0.744355	-1.00563	-0.123692	-0.398651	-1.43582	-0.99179	-0.465892	-0.40859	-0.259014	0.359853	0.0415271	-0.118614	-0.622894	-1.46455	-0.0331125	0.971528	-1.35843	-1.68778	-0.247603	-1.05104	0.0998419	0.25814	-1.91294	0.832224	0.836162	1.52773	1.19811	-0.908244	1.77408	0.697287	0.356428		-0.702493	-0.823038	-0.0665559	-0.559792	-0.580569	-0.651499	1.09855	0.678193
CIN5	YOR028C		-0.959227	-0.251588	0.0690723	-1.61876	0.103141	-1.08323	-0.734576	0.530162	0.0110428	-0.46712	-2.47744	-0.150656	0.210911	-0.290903	-1.68969	-0.190929	1.31175	1.78649	1.66614	-0.207278	-0.087225	-0.334904	-0.794297	-0.214581	0.784989	0.33565	-0.549563	0.143084	-1.32119	-0.391728	0.946935	-0.163999		-0.690127	-0.130869	-0.771043	-0.490153	1.33164	-0.357752	0.29983	-0.232495
MSA1	YOR066W		0.317722	-1.05263	-0.245001	-1.0068	0.945542	0.779479	-1.48078	-1.34004	0.652696	1.24194	-0.1329	-1.2239	-0.667572	-0.696636	-0.288209	-1.44985	-1.18899	1.7932	-0.722126	-0.861652	-2.22189	-1.20052	0.660352	0.759214	0.0890735	-1.30612	-1.36563	1.47449	0.588988	-0.0189398	0.746873	0.240971		-0.496677	0.104871	0.405413	-0.775567	-0.244892	-0.0972129	0.0758984	0.447818
KOG1	YHR186C		0.42537	-0.131934	-1.67724	0.68383	1.03424	0.98446	0.349812	-0.40843	0.637309	0.810116	0.901052	0.71528	1.10841	1.01183	-1.48162	0.444352	-1.59539	-2.53899	-2.65071	-1.37868	-0.0517066	0.170865	0.159604	-1.03349	0.603255	0.776786	0.46027	-0.471657	-0.0487977	0.947373	-0.152393	0.127344		-0.174993	0.49002	0.765939	0.270741	-1.96979	-0.188683	0.342163	0.218381
ATH1	YPR026W		-0.472144	-1.69071	0.290651	0.665137	-1.63134	0.761427	-1.86206	-1.52973	1.89031	0.286132	0.420911	-0.353906	0.0433923	-1.04212	-2.57864	-0.326876	0.811014	-0.394665	0.182612	-0.961933	-0.0827866	-3.13715	0.0339805	0.394657	1.18597	0.670924	-1.37242	0.00558449	-0.0667269	0.528508	1.13411	0.634056		-0.103345	-0.700054	0.560862	-0.976061	-0.0907428	-0.34935	0.336077	0.557486
INO2	YDR123C		-0.691727	-0.97739	-1.05538	-2.93731	-0.115238	-0.155234	0.698751	1.45884	0.520562	-2.21581	-0.915287	-1.33012	0.517403	-0.503621	-0.878563	-1.67422	0.865013	0.687136	0.703502	-1.14769	0.790392	-0.0110509	0.636261	-1.34721	0.196312	0.1093	0.569673	0.745549	-0.567428	0.347063	-1.84216	0.753255		-1.41545	0.674118	-0.684018	-0.404321	0.480516	0.171756	0.435051	-0.0348247
RPL39	YJL189W		0.03603	1.05105	0.20402	0.100481	0.435136	1.18419	0.236892	-2.74822	1.29661	-0.537766	-0.65317	-0.47286	-0.650672	0.750623	1.01686	0.191545	-0.0368048	-2.38149	-3.6546	0.555107	0.555147	1.15989	-0.0362355	0.453689	-2.37735	-2.19853	-0.307642	-0.152562	0.314702	-0.630833	0.37306	0.243609		0.347895	0.137745	-0.0917959	0.327088	-0.833247	0.533122	-0.916047	0.0751343
LAM5	YFL042C		0.341343	-0.958861	-1.93351	-0.174526	0.264139	0.520494	0.827743	-1.78464	-0.038543	0.504608	1.19872	0.92633	0.989104	0.180799	1.22469	-0.00787217	-2.16052	-2.38496	-2.42204	0.107734	-0.52639	-0.432659	-1.76169	-0.527763	0.287421	0.893692	0.0365133	-1.2443	1.02635	1.27286	-0.186359	0.334712		-0.753798	0.20573	0.64778	0.596681	-1.35041	-0.701488	-0.0066675	0.61189
RPH1	YER169W		-0.566642	-0.958057	-0.566561	-1.05359	0.904637	0.737619	-1.09035	-1.65931	-0.121319	0.677049	-1.74519	0.96823	-0.525673	1.08558	0.843355	-1.16257	-1.91174	-1.12876	-1.30709	-0.717072	-0.758564	-0.848043	-1.09158	0.129367	0.794099	-1.48092	-1.64912	0.999905	0.884417	0.53372	1.19118	0.810103		-0.786213	0.0891416	0.186105	0.234849	-1.26616	-0.642204	0.0763271	0.854854
TCM62	YBR044C		-0.436678	-0.649417	-0.453198	-1.01043	0.698063	-1.13183	-0.786871	-0.191446	1.008	0.3435	-0.895315	-1.03961	0.258222	0.213368	0.0472311	0.236904	0.773305	1.13336	1.75935	0.823643	-0.934513	-1.72704	-0.326187	1.18173	-1.82784	-0.688996	-0.932401	-0.642308	-0.733923	-0.138577	-1.82911	1.11381		-0.637431	-0.353021	-0.145857	0.188931	1.12242	-0.124857	-1.02289	-0.0947971
HNT3	YOR258W		-1.53359	-1.27549	-0.878726	-0.868311	0.680523	0.701039	0.615229	-1.73322	-1.86344	0.8912	-1.5506	0.394248	-1.36609	-1.58232	-1.14131	1.29412	0.281531	-1.95275	-1.22317	0.537186	0.361489	-0.257433	-0.644327	1.28089	-1.40748	-1.7202	0.471702	0.621201	0.726926	1.0206	0.450191	0.622033		-1.13903	0.322909	-0.140524	-0.300296	-0.256414	0.185155	-0.156979	0.704937
GCV2	YMR189W		-1.61997	-2.16848	-1.72767	-1.7176	-1.02484	-0.848247	-0.0275251	-0.312124	0.485563	0.551488	1.03799	1.08897	0.920081	1.09076	0.974904	0.753043	-1.25122	-0.955072	-0.778166	-0.484422	0.0438484	-0.0912918	-0.140313	-0.463797	0.668756	0.65807	0.823825	0.262993	1.31339	1.25406	1.07428	0.608708		-1.80843	-0.553184	0.791003	0.934698	-0.86722	-0.162888	0.603411	1.06261
SWI1	YPL016W		-0.0454286	-2.22893	-1.43434	-2.56161	0.334791	-0.656851	-0.925336	-1.92916	1.08708	0.26831	1.13385	-0.311587	0.0228961	1.12053	0.377929	0.439205	-2.75078	-3.5798	-0.00800438	0.130331	-0.47286	0.558009	0.513619	0.216455	0.882252	0.631802	0.274038	-0.451327	1.18825	0.324458	-0.156139	0.303367		-1.26315	-0.583103	0.544412	0.49014	-1.01432	0.203806	0.334191	0.414985
ROX3	YBL093C		-0.38539	-1.17559	-0.453484	-0.595938	-0.773408	-0.792701	-0.0375291	-1.40769	-1.0874	-0.633557	0.140367	-0.807166	-0.494632	-0.582164	-0.0746644	-0.727346	0.352662	1.32899	0.859115	1.21659	-1.44332	1.0508	0.894718	-0.499227	-0.0645463	-1.42273	-0.322475	-0.264381	-1.86246	-1.40349	1.50554	1.37704		-0.652601	-0.752833	-0.59694	-0.469701	0.939341	0.32475	-0.518533	0.416535
ECM32	YER176W		-1.75712	-1.00723	-3.2721	-0.0893809	-2.22879	-1.45763	-1.24758	-0.913676	0.107438	0.0708847	0.655082	0.257924	0.647105	0.871328	0.557682	0.491826	-1.58126	-0.127129	0.458727	-2.72271	0.419915	-0.0797952	0.167528	0.197543	0.573757	0.475809	0.805914	0.610977	1.21853	0.527654	0.450527	0.974546		-1.53146	-1.46253	0.272832	0.641985	-0.606797	0.176297	0.616614	0.792814
MED7	YOL135C		-2.32237	-2.86778	0.659768	-3.47487	-0.00387244	0.955596	0.510661	0.332703	-0.328372	0.429224	0.412981	0.455372	0.546597	0.494599	0.154412	0.672155	-2.33148	0.727782	-3.0417	-2.39862	-0.0736695	0.417574	0.0518632	0.567437	0.553138	0.595325	-0.208756	-0.000854588	0.28765	0.228369	-0.361924	0.142654		-1.4691	0.448772	0.242301	0.466941	-1.26325	0.240801	0.234713	0.0741871
BIG1	YHR101C		-0.227234	-0.68008	-0.181987	-0.127638	1.39402	-1.02612	-0.245005	-1.61923	0.500952	0.0311485	0.142765	1.10058	1.38127	-0.541634	-0.385232	-0.249586	-0.922661	-1.54409	-1.45826	-0.526203	-0.555046	0.140495	-1.20617	-0.658526	-0.103549	-0.615464	-1.57213	0.0365267	1.37118	1.44867	1.5729	-0.168007		-0.304235	-0.374081	0.575204	0.0512048	-1.1128	-0.569812	-0.563653	1.23107
DAT1	YML113W		-1.12898	-0.48587	0.996351	-1.45196	-2.15847	-0.976279	0.0444506	-1.197	0.220229	-1.13622	-1.01858	-0.306681	0.810892	0.167816	0.0669995	-0.706843	0.786811	0.947119	1.21623	1.47645	0.272835	0.554088	0.462488	0.0816861	-0.28963	0.731514	-0.100546	-0.406103	1.17074	-0.832643	-1.93466	-2.73757		-0.21482	-1.07182	-0.560313	0.101336	1.10665	0.342774	-0.0330624	-1.08353
RTT10	YPL183C		-1.29565	-2.05478	-1.61533	-2.8507	-0.280991	-0.452787	0.433909	-0.371143	0.502326	0.546069	1.0051	0.871901	1.06127	1.18635	0.447119	0.550041	-0.884068	-1.77452	-0.38712	-0.604621	-0.300709	0.271445	0.227472	0.0504251	0.499105	0.657217	0.687923	0.664868	1.00397	0.754141	0.776262	0.675509		-1.95412	-0.167753	0.73135	0.811195	-0.912582	0.0621585	0.627278	0.80247
YGR237C	YGR237C		-1.1732	-2.11012	-3.35567	-2.06447	-0.0793116	-0.0996716	0.0573027	0.323359	0.870937	0.562216	0.711247	0.938688	1.00645	0.870374	0.333656	0.195599	-0.759171	-1.95547	-0.816184	-1.76443	-0.293433	-0.0236608	0.624756	0.542377	0.776181	0.628125	0.564385	-0.0149551	0.366038	0.675241	0.800753	0.951998		-1.9978	0.0504195	0.770772	0.60152	-1.32382	0.21251	0.488434	0.698508
TCD1	YHR003C		-0.781383	-0.263941	-0.220881	-0.765439	0.229271	-0.310361	0.494193	0.0422411	0.596708	0.809406	0.553495	0.864712	1.39297	0.518427	1.00104	0.317218	-2.89535	-1.9343	-2.34572	-1.35165	0.0224347	-0.41277	0.12053	-0.720928	0.436754	0.521211	0.760665	0.567427	1.11185	1.25348	0.131007	0.257677		-0.507911	0.113836	0.70608	0.807414	-2.13175	-0.247683	0.571514	0.688504
VPS41	YDR080W		-0.770243	0.636449	-1.59957	-1.67421	0.194908	-0.861714	-0.678538	0.342095	-0.153417	-0.785989	0.492509	-1.5809	0.970075	-1.03135	-0.0628888	-0.956808	0.59679	0.00887394	0.891326	-0.288932	0.172123	-1.66896	1.12509	-0.324497	0.283452	-1.35483	0.322786	-0.726407	1.23863	2.13665	0.553028	0.313084		-0.851893	-0.250812	-0.50695	-0.270242	0.302014	-0.174061	-0.368749	1.06035
PEX31	YGR004W		-2.29755	0.728572	-0.403727	0.0629157	-1.62438	0.471204	-1.20532	-1.36474	-0.122054	0.00155925	-0.995352	-0.736412	-2.23061	0.226155	-0.907001	0.357339	-0.804277	-1.98528	0.146198	1.79258	-0.677743	-1.3437	0.785027	-0.969434	0.47106	0.387994	0.92378	0.661456	0.403503	0.961756	-0.0166855	1.2794		-0.477449	-0.930808	-0.37014	-0.465593	0.181332	-0.284164	0.611072	0.656993
AIF1	YNR074C		0.464966	0.402361	-0.0665454	0.31207	0.106473	0.814019	0.536666	-0.271738	0.466741	0.941271	1.07841	0.813254	1.07553	1.17788	0.583402	0.796485	-2.60838	-2.84271	-2.24666	-0.990095	-0.211498	0.018543	0.265218	-0.426895	-2.83238	-2.03904	-1.70421	-0.708153	0.284644	0.263863	-0.350714	0.117597		0.278213	0.296355	0.824919	0.908324	-2.17196	-0.088658	-1.61602	0.0788475
GND2	YGR256W		-1.13612	-0.72073	-0.0180947	-1.06576	-1.12155	-2.04137	-1.19967	-0.990097	-0.334007	-0.528873	-0.135358	-0.382266	0.866746	0.97335	1.12091	1.01974	-1.08715	-0.395988	-1.09269	0.260186	-0.937152	-1.70721	-1.2464	-0.279124	0.583036	0.899099	0.20945	0.0295229	1.34901	1.74329	1.36027	1.17502		-0.735176	-1.25708	-0.316355	0.995188	-0.698781	-0.897694	0.430277	1.4069
SWP82	YFL049W		-0.29135	-1.0113	0.821655	-1.28625	-0.453282	-1.23398	-0.911806	-2.30547	-2.24009	-1.7359	-0.820093	0.877775	0.527925	0.605633	-1.36161	-1.60331	-1.75075	-0.425545	0.280456	-0.970404	0.595134	-0.885572	0.908851	-0.390079	1.07606	0.383398	0.799003	0.7358	0.702371	0.438227	0.628944	1.00821		-0.44181	-1.22613	-0.608106	-0.1163	-0.716561	0.28872	0.748565	0.694439
UBX3	YDL091C		-1.10084	-1.61451	-0.317191	-1.28694	-2.53276	-0.886957	-0.0947812	-0.0484465	-0.327606	-0.104869	0.83193	0.359681	0.443633	0.589028	-1.3584	-1.6035	-2.90255	-0.0917643	-0.455319	-1.33352	-1.24947	-1.41313	0.145308	0.740519	1.57289	1.10623	0.430084	0.60897	0.800913	0.953146	0.509798	1.15908		-0.927334	-0.656161	0.189784	-0.14943	-1.19579	-0.148492	0.929543	0.855733
CBS2	YDR197W		0.0190341	1.27952	-0.671389	-0.620836	-0.829436	-2.19917	-2.12287	-1.25137	-1.89829	1.03519	0.214725	0.888065	-1.03061	-0.852626	-0.667475	0.324587	1.74646	0.256299	0.415527	-0.534933	0.381556	1.02842	-0.197538	0.571038	-2.53589	0.165246	-0.577979	0.846776	0.28929	0.0103628	0.859548	0.857209		0.00158256	-1.60071	0.0599238	-0.55653	0.470839	0.445869	-0.181638	0.574637
ATG7	YHR171W		-0.796269	-2.47822	-1.94416	0.156706	-1.37048	-0.47743	-0.144076	-0.0310224	-1.41373	0.290263	0.281878	0.584082	0.403167	0.622388	-0.367758	0.168977	-1.21358	-5.1778	-0.0182668	-0.413695	0.423524	0.489867	0.836305	0.710831	0.587925	0.282655	0.371297	0.420019	0.783557	0.775773	0.669693	0.475601		-1.26549	-0.382219	0.128389	0.206694	-1.20984	0.615132	0.415474	0.676156
CYC7	YEL039C		-0.294636	-1.58772	0.901538	-1.71747	-0.555666	-1.83157	-1.20539	-2.21064	-1.16351	0.387439	-1.27826	-1.95106	-2.06786	-0.00818622	-0.472527	0.631435	0.882263	0.613439	0.606844	0.329342	0.425872	0.424145	-0.988161	0.823782	-2.24316	0.329996	-0.0570499	0.692932	0.462673	0.633711	0.955618	1.17391		-0.359349	-1.45082	-1.00135	-0.293038	0.607972	0.337062	-0.0444865	0.806477
MMS1	YPR164W		-1.91135	-1.98338	-1.7697	-1.57769	0.519529	0.264335	0.0344938	-3.45125	-2.03313	1.43963	0.117712	-0.477176	0.608405	-0.0797642	-0.0832966	0.78205	-2.26737	0.355466	0.676796	-2.23356	0.554204	-0.114793	0.651603	0.397625	0.327922	-0.386615	-0.129461	0.8083	0.934016	0.323355	0.249888	0.839481		-1.81053	-0.25922	0.0181727	0.306849	-0.406066	0.37216	0.155036	0.586685
YOR1	YGR281W		-3.80761	-3.31949	-1.08047	-2.61753	-0.460947	-0.808788	0.312405	-0.099137	0.574726	0.628737	1.05506	0.540532	0.880739	0.595205	0.510174	-0.0911946	-0.647568	-0.916629	-0.743255	-1.02505	-0.272385	0.202337	0.295643	-0.0448346	1.1623	0.366587	0.47449	-0.0488672	1.30258	0.891981	0.614539	0.70341		-2.38111	-0.264117	0.699763	0.473731	-0.833125	0.04519	0.488627	0.878127
SPO14	YKR031C		-2.42783	-2.47911	0.186677	-2.37883	-2.79186	0.179865	0.450024	0.233598	0.581673	0.521503	0.860254	0.688024	0.261429	0.932454	0.318237	-2.21506	0.909093	-2.21623	-2.10382	-1.98959	0.35205	0.327463	0.402992	-0.230474	0.427728	0.83673	0.232476	-0.0396657	0.237212	0.403216	0.0514509	0.177158		-1.38248	-0.152127	0.662863	0.115597	-0.898291	0.213008	0.364317	0.217259
PET112	YBL080C		0.45964	-2.50879	-1.38709	-1.74107	1.13439	-0.00820483	-1.12394	-2.39645	0.944849	0.678984	0.644683	0.832305	0.663881	-0.0594149	0.00817622	0.041239	-1.7417	-1.82457	-2.93624	0.299885	-0.0827553	0.38847	-0.712333	-0.908049	0.513532	-0.654824	0.0348432	1.75014	-0.0438818	0.39676	0.117317	0.93628		-0.943535	-0.211338	0.775205	0.16347	-1.18055	-0.245898	0.410922	0.351619
VPS52	YDR484W		-2.36451	-3.07589	-2.76869	-1.07777	-0.0578037	-0.129183	0.208137	0.0474816	0.431558	0.236591	0.478465	0.635676	0.767142	0.528019	-0.416012	-0.0181915	-3.32868	-1.02456	0.364191	-1.01489	0.58608	0.150079	0.522197	-1.27611	1.34651	0.753096	0.767988	0.117678	0.97591	0.933591	-0.0976306	0.491765		-2.32172	0.017158	0.445572	0.215239	-0.954173	-0.00443728	0.746318	0.575909
RAD18	YCR066W		-1.95126	-0.328778	-0.7322	1.38493	0.772023	0.0834959	-0.884949	-0.192144	0.495068	1.10405	0.529944	-1.79272	0.229911	-0.498529	-2.2122	-1.23733	-3.05857	-1.06683	-1.9637	-1.70698	-0.29629	-0.854951	0.155879	0.761004	0.550048	0.298197	0.513913	1.25021	0.276169	0.623445	-0.211923	0.816566		-0.048476	0.0631144	0.352202	-0.697648	-1.94902	0.0551767	0.653092	0.376064
PHO4	YFR034C		0.900488	0.606925	0.47956	0.7159	-0.927513	-1.60125	-0.0111062	-1.16791	-1.11434	-1.08774	-2.25578	-1.88195	-1.15161	-0.418262	-1.46642	-1.86058	0.449007	1.24274	1.31114	0.7259	0.714511	-0.925072	0.453239	0.352176	0.559102	0.844749	0.3355	0.680274	-1.66514	-1.50475	-0.780906	-0.910981		0.675718	-0.743777	-1.58495	-1.22422	0.932196	0.302111	0.604906	-1.21545
SSS1	YDR086C		-0.178395	0.0100411	0.47578	0.00440745	0.328633	0.829778	-0.00820657	0.690388	0.132125	-0.0968239	-0.37026	-0.257386	0.10749	-0.0150013	0.822159	0.552381	-0.319001	0.149827	-6.77525	0.0968318	-0.338396	-0.558531	0.467287	1.00996	0.110204	0.620249	-0.292716	0.0612283	0.288262	-0.0639432	-1.56286	0.692106		0.0779583	0.460148	-0.148086	0.366757	-0.988561	0.145081	0.124741	-0.161609
YMR114C	YMR114C		-2.04327	-0.251969	0.90018	0.598885	-0.485592	0.677759	0.872278	0.317085	0.60595	-0.109369	-0.634947	0.516623	0.784849	-2.65212	-0.107844	-0.605671	-3.66139	0.521549	-3.01439	-2.53034	-0.419529	0.104448	0.689215	1.20781	0.237883	-0.0107515	0.159647	0.908199	-0.0892045	0.351966	-0.469478	0.680788		0.0644166	0.345382	0.0945643	-0.358493	-1.63261	0.395486	0.323744	0.118518
GPX1	YKL026C		-1.96404	-0.757267	0.941822	-0.721089	-1.21246	1.08034	-0.46292	-1.40819	0.424926	-1.23546	-1.54429	-1.2486	-0.253701	1.3939	0.00364465	-1.02638	-1.03881	-1.78842	0.376655	-0.585469	0.751275	-1.0161	0.375553	-1.42348	-0.339629	-1.10043	0.702782	0.386791	0.897902	1.43773	0.794866	0.572677		-0.311751	-0.184579	-0.900855	0.302274	-0.531878	-0.0309869	0.00211102	0.925794
IML2	YJL082W		-1.00891	-2.0275	-1.05436	-1.3561	-0.0150836	-1.63081	0.137343	-1.07994	0.169658	0.45624	0.746053	0.152911	-0.0158371	1.11594	0.560704	-0.642479	-0.685969	-1.92674	-0.581338	-0.265625	0.634212	0.619106	0.724642	-1.13215	1.23558	1.13496	0.754964	0.291376	1.67535	1.44761	0.826837	0.739343		-1.36172	-0.647121	0.381216	0.254582	-0.864917	0.211453	0.854221	1.17229
RAD26	YJR035W		-0.550664	-0.698329	0.893084	1.16091	-1.05785	-1.02633	-0.771738	-1.06584	0.528604	-1.87674	-1.10157	-0.657243	-1.7557	-0.478977	1.02153	-2.13174	-1.06984	-0.823871	-1.37816	-1.53916	0.387859	-0.600488	0.690597	0.780545	0.503614	0.717567	0.768301	1.06372	0.360733	0.180732	-1.50445	1.25084		0.476499	-0.980439	-0.776735	-0.46467	-1.20276	0.445359	0.7633	0.297167
STP1	YDR463W		-0.584224	-0.764631	-1.6101	-1.50504	-0.183798	-1.66187	-1.62358	1.11484	0.312614	-1.80227	-0.734575	0.698233	-0.718704	-1.10849	-0.364679	0.552202	0.7354	-2.23774	0.0931311	-0.463622	1.05852	-1.86497	-1.95963	0.313424	0.166765	0.725822	1.33189	0.824042	0.43124	0.525404	0.782244	0.761711		-1.116	-0.588602	-0.0858587	-0.409918	-0.17405	-0.180119	0.76213	0.62515
TYR1	YBR166C		-0.725419	-1.04657	-2.92466	-0.787537	0.220491	-0.144777	0.395888	0.0191978	0.714826	0.484474	0.65842	0.571319	0.713356	0.493877	1.03509	0.623158	-1.69239	-2.22484	-1.8048	-0.445349	0.133459	0.237468	0.191141	-0.157492	0.550214	-0.0917136	0.464209	0.277219	1.06469	1.43952	0.858954	0.89857		-1.37105	0.1227	0.60726	0.716372	-1.54184	0.101144	0.299982	1.06543
GEF1	YJR040W		-3.7072	-1.00632	0.77582	-1.83809	0.879923	-0.646159	0.665894	-0.140066	0.552222	0.28092	-1.72707	0.105521	0.385622	0.503133	0.573442	0.384672	-0.813457	-1.9382	-0.973495	-3.82299	0.073677	0.829011	0.374205	0.263832	0.698547	0.402888	0.169495	-0.131609	0.939901	0.425179	-0.461425	0.468253		-0.999994	0.189898	0.00745663	0.461717	-1.67232	0.385181	0.28483	0.342977
MET31	YPL038W		-2.06399	1.18448	-1.26496	-1.60376	-0.0934696	-0.857006	0.292815	-2.24462	-0.113899	-0.0871512	-1.12079	0.486768	-0.546458	0.495314	0.379334	0.639779	-0.234419	1.39204	1.1723	1.1563	0.941038	-0.109708	0.404872	0.249206	-0.76619	-0.828954	0.234138	-0.452205	-0.358203	-2.01138	-0.834427	0.546581		-0.512751	-0.725569	-0.208768	0.241992	0.871557	0.471886	-0.453303	-0.664358
HAP3	YBL021C		0.0828192	-1.05716	-0.216994	-0.750678	-0.715693	-1.48426	-0.758354	-1.77402	-0.73829	-0.51894	-0.78951	0.0161137	-0.957728	1.37329	1.39632	1.40944	1.5654	1.08157	0.966193	-0.57436	-0.810721	0.972045	-0.533927	0.203342	-0.474775	-0.665818	-0.581555	-1.43778	-0.436272	0.0951783	-1.03513	-0.240723		-0.485504	-1.18308	-0.507656	1.00451	0.950283	0.160557	-0.789981	-0.404237
YPK9	YOR291W		-0.594935	-2.98269	-1.79929	-0.247305	0.273359	0.209882	-0.00460572	-0.693691	1.28514	0.632512	0.599863	0.250256	0.63902	1.07649	0.517866	0.575628	-1.88119	-1.38051	-1.08059	-0.922244	-1.92098	0.0987759	-0.672907	-0.192976	0.970839	0.455939	0.651536	1.15572	1.01855	0.739274	0.791096	0.940826		-1.18082	-0.0537637	0.691943	0.702251	-1.31613	-0.672021	0.808508	0.872435
FAR11	YNL127W		-1.205	0.00286457	-1.49458	-0.134663	0.287576	-0.955673	0.998487	-0.643993	0.880574	0.877963	0.0479312	0.669047	1.45806	-2.36174	-0.589109	0.0407298	-1.39072	-1.23061	-1.11983	-0.44719	-1.95858	-0.843984	0.207122	1.00466	0.268631	-0.376028	-0.982723	-1.25941	0.964464	-0.826512	1.0799	1.15109		-0.707845	0.136977	0.618879	-0.363014	-1.04709	-0.0631678	-0.587381	0.794915
RKM4	YDR257C		-0.728628	-1.52644	-2.41594	-1.52278	-0.185272	-0.73955	0.281502	-0.206482	0.385526	0.804873	1.11256	0.674009	1.06512	1.12862	0.899087	0.568873	-1.54953	-1.55663	-1.0727	-1.49125	0.0527774	-0.061851	0.261054	-0.287492	1.18018	0.624901	0.650813	0.392196	0.994742	1.22568	0.527637	0.514395		-1.54845	-0.212451	0.744241	0.915425	-1.41753	-0.00887771	0.712023	0.815613
SLH1	YGR271W		-0.95059	-2.06483	-2.40921	-3.0217	0.0773658	-0.173652	0.250361	-0.586383	0.595778	0.506054	0.551417	0.274282	-0.0478883	0.509304	0.726524	0.500048	-1.0564	-0.70863	-0.412597	-0.54736	0.131057	0.241689	0.792156	0.184669	1.09916	0.601188	0.531786	0.694545	0.570841	1.24239	1.16564	0.732996		-2.11158	-0.108077	0.481883	0.421997	-0.681247	0.337393	0.731669	0.927965
SEC5	YDR166C		-1.13471	-1.90928	-2.73162	-1.94574	0.174057	-0.382982	0.194926	-0.0205074	0.653529	0.366312	1.12172	0.468191	0.607441	0.731535	-0.263547	0.168331	-0.376923	-0.994408	-2.37698	0.22976	0.291442	0.694926	0.454413	0.388302	0.983222	0.96419	0.537437	0.572184	1.00293	0.466891	0.554544	0.510415		-1.93034	-0.00862673	0.652437	0.31094	-0.879639	0.457271	0.764258	0.633695
YPK2	YMR104C		-0.000696468	-2.36584	-2.0375	-1.18846	0.00969777	-0.340147	0.225063	-0.169478	0.452764	0.65199	0.315577	0.229478	0.723685	0.999717	-0.0241359	0.253148	-1.0946	-3.2625	-1.99855	-0.333184	0.0435314	-0.0355025	0.511432	1.93309	0.683837	0.432388	-0.721934	0.784958	0.778173	0.0916913	0.712652	1.10912		-1.39812	-0.0687159	0.412452	0.488104	-1.35277	0.613138	0.294812	0.672908
PDR1	YGL013C		-2.1532	-2.31345	-2.28249	-2.92025	0.230846	-2.80955	0.242271	-0.0592484	0.70316	0.59272	0.437427	0.43255	0.390207	0.890636	0.463677	0.56894	-0.0830992	0.257824	0.267802	-2.69421	0.144593	-2.874	0.42354	0.0884655	0.484904	0.445781	0.368415	0.167581	0.326625	0.563864	0.29027	0.383818		-2.41735	-0.283115	0.541464	0.578365	-0.25845	-0.222971	0.36667	0.391144
LOS1	YKL205W		-0.569914	-2.73533	-2.63891	-2.97217	0.0477808	-0.369515	-0.0843362	0.162642	0.642223	0.361485	0.219105	-0.148047	0.507226	1.56995	0.36121	-0.431437	-0.596657	-0.395961	-3.51908	-0.728097	0.56293	0.449199	0.554419	-0.75706	1.01669	0.952434	0.937775	-0.522656	0.732468	0.777685	0.631614	-0.148399		-1.89725	-0.0608569	0.268691	0.501737	-1.09409	0.202372	0.596062	0.498342
EGH1	YIR007W		-4.37676	-2.2362	-0.685224	-0.402424	-0.268414	-0.160642	-0.337898	0.122803	-0.125099	0.101714	0.399622	0.360397	0.647317	0.592911	0.735266	-0.746249	-4.29033	-0.159087	0.145296	0.221428	0.174518	0.346206	1.21684	-0.9382	0.719218	1.03653	0.509474	0.416167	0.677983	0.723337	-0.100162	0.228016		-1.46471	-0.161038	0.184159	0.307311	-0.553579	0.199841	0.670347	0.382294
YPR147C	YPR147C		-0.289692	0.439701	-0.341781	-1.19049	1.00858	0.795271	0.580684	-0.22938	0.565452	1.03635	0.86987	0.59987	0.827164	1.38113	-0.0956647	-2.36329	0.224517	-3.87985	-3.58217	-1.05581	-0.0842583	0.309512	-0.210726	-0.700631	0.683029	0.511491	-1.15948	-0.482794	0.251385	0.392607	-0.16018	-0.0909735		-0.345564	0.538789	0.767886	0.265994	-1.61376	-0.171526	-0.111939	0.0982096
BTT1	YDR252W		-1.75343	-1.10641	-1.19125	-1.45241	1.69783	0.483309	-0.207704	0.424015	0.509696	0.32549	-0.00193137	0.251945	0.499156	0.380627	-0.00818617	0.616591	-1.9689	-1.50364	-3.48313	-0.932059	0.370112	0.467987	0.476204	0.412569	0.38042	0.0882272	0.0459299	0.149648	0.452609	0.287391	0.52745	-3.86753		-1.37587	0.599362	0.2713	0.372047	-1.97193	0.431718	0.166056	-0.190376
NUP192	YJL039C		0.0807273	0.0422086	-2.17739	-0.881683	0.226807	-0.377249	0.577989	-0.488143	0.563988	0.614405	0.95081	0.323887	0.552475	1.05211	-0.0656776	-0.0191939	-0.265361	-3.79446	-1.11801	-0.419018	-0.979177	0.30542	0.41505	-0.488919	0.969012	0.408133	0.627132	0.413558	0.667869	1.065	1.21589	0.00181303		-0.734035	-0.0151492	0.613273	0.379929	-1.39921	-0.186907	0.604459	0.737644
MDM10	YAL010C		1.11278	-0.350928	-0.850013	-0.0566302	-1.85935	-0.496251	-0.446313	1.59127	0.856117	-1.67326	-1.99686	0.0159535	0.348287	-0.916718	-0.0343259	-0.738959	-2.01743	0.0291119	1.64316	-0.510795	-0.42311	-0.805514	0.521098	-1.7418	0.397857	-1.00755	1.05276	-0.354536	0.862779	0.593038	0.772716	1.24515		-0.0361987	-0.30266	-0.699513	-0.171292	-0.213987	-0.612332	0.256524	0.868421
CTK2	YJL006C		-2.2604	0.160938	-1.66827	-1.34465	-0.952211	0.489333	-1.51879	-1.84177	-1.05484	-0.637557	-0.190869	-1.46012	0.691909	-0.387996	0.0456674	-1.80461	0.365449	0.307698	0.396929	1.23949	-0.388161	-0.764502	0.52028	0.527306	1.1093	0.626153	-1.59803	0.931651	0.986807	-0.923878	0.89969	1.06743		-1.27809	-0.95586	-0.835847	-0.152624	0.482806	0.157085	0.533741	0.711997
TGL4	YKR089C		-0.169293	-3.71532	-2.74522	-0.574119	0.357118	0.257727	0.0874166	-0.0718689	0.564224	0.51556	0.662861	0.614437	0.828419	0.929732	0.138611	0.436568	-0.718868	-0.715413	-0.28966	-1.43048	-0.397893	0.534031	0.112526	0.434725	0.727996	0.436033	0.211633	0.508692	0.429187	0.725404	0.533753	0.78148		-1.80099	0.157598	0.58927	0.583333	-0.788606	0.170847	0.471088	0.617456
STR2	YJR130C		-0.278598	-0.800701	-1.03951	-1.61579	0.738904	0.403269	1.16365	-0.295886	1.5485	1.76075	1.25074	1.58985	0.769728	0.608044	-0.334923	0.331627	-1.7481	-2.60047	-1.70893	-1.20797	-0.559769	0.578592	-0.431203	-1.25561	0.290441	0.455398	0.12111	-1.05151	-0.0160001	0.141098	-1.00785	0.168033		-0.952644	0.502484	1.53746	0.343619	-1.81637	-0.416998	-0.04614	-0.178679
POM33	YLL023C		-1.02801	-4.5074	-0.755514	-3.94006	0.380508	-0.0481207	0.509453	-0.517116	0.414415	0.379561	0.880197	0.6689	0.883417	1.31946	0.767423	0.412832	-0.31657	-1.25033	-0.162323	-1.17924	-0.115492	0.25312	-0.453789	0.101407	0.521178	0.644909	0.0218993	-0.14657	0.479378	0.921036	0.10186	0.535858		-2.00242	0.0811811	0.585768	0.845783	-0.727117	-0.0536888	0.260354	0.509533
BUD2	YKL092C		0.295073	-2.00846	-3.13445	-2.48357	0.362665	0.394945	0.320558	-1.62828	0.429835	1.29266	0.427557	0.511803	0.474903	0.600803	-1.3352	0.355809	-1.18135	-2.08906	-0.115824	0.295887	-3.237	0.372184	0.0573411	0.225386	1.31092	-0.29696	-0.222765	-0.236273	0.988291	0.34049	0.565948	-0.202547		-1.40727	0.0754358	0.665464	0.218261	-0.485047	-0.275311	0.13873	0.423045
TFC8	YPL007C		-0.860099	-0.601267	0.60994	-0.501518	0.432692	0.896746	-1.26572	0.68442	-2.31956	0.0478781	-1.43862	-0.223022	0.814104	-1.00332	-0.139944	-0.770327	-1.09944	-0.321351	-0.963376	-0.275349	0.761149	1.03615	0.207127	1.44984	-0.398459	-0.48215	-2.43777	-1.91377	0.856578	0.719962	0.985736	-0.647336		-0.338236	0.346263	-0.983331	-0.0570776	-0.66488	0.863567	-1.30804	0.639602
SFK1	YKL051W		-1.00838	-1.55234	-1.27726	-0.874619	-0.292858	-0.890465	-0.860617	-0.536995	-1.22971	-0.762401	-1.22032	-1.78631	-0.336583	-0.940845	0.894499	1.23645	0.0650804	-1.2976	0.00302385	-0.749369	-1.58513	-0.102698	0.282385	-1.05311	1.32449	0.549275	0.855235	0.083557	1.02961	1.36256	1.24442	0.423478		-1.17815	-0.645234	-1.24969	0.497413	-0.494717	-0.614638	0.70314	1.01501
SHO1	YER118C		-1.04706	-1.00626	-0.098648	-0.370875	-0.504874	-1.61562	-0.0350743	-0.472873	-1.42708	0.216507	-0.324586	-1.80592	-1.5714	-0.517275	1.57594	0.911929	-0.646858	-0.25895	-0.0311811	-1.53515	-0.563105	-0.195634	-0.168617	-0.415483	-0.244326	1.62698	0.215695	-0.372803	0.883477	0.982614	1.59213	0.347548		-0.63071	-0.657111	-0.835269	0.395027	-0.618035	-0.33571	0.51137	1.03771
ATG18	YFR021W		-3.01784	-2.32545	-0.368265	-2.47361	-1.94894	-1.32422	-0.506386	0.450741	0.664612	1.27481	0.502332	0.736722	-1.17324	-1.56256	0.234009	-0.155388	0.22906	-0.724093	-2.60485	-0.0147045	0.0701777	0.319936	0.415228	0.96115	0.201221	1.05552	0.254405	0.473697	-0.231914	0.42537	0.598953	0.4711		-2.04629	-0.575613	0.794619	-0.484634	-0.483372	0.441623	0.49621	0.315877
BUD7	YOR299W		-3.76156	-1.70496	-0.339382	-1.88312	0.28027	-1.42068	-1.74467	-0.442577	0.715407	0.54206	1.13407	0.491816	-0.0609085	0.417659	-1.24358	-1.1758	-2.32557	-0.380913	0.145522	-1.22435	-0.193792	0.179587	0.181071	0.908175	1.12649	0.349089	0.621339	0.1934	0.382211	0.324536	0.632359	0.802191		-1.92225	-0.831915	0.720837	-0.424708	-0.727958	0.26876	0.57258	0.535324
TY1B-JR2	#N/A		0.82376	1.35345	0.511719	-0.318658	0.281056	-1.72177	0.661724	-1.49279	0.216059	-0.926037	-0.921562	-2.14835	-1.73483	-0.00938574	-0.678046	-0.109185	1.01054	0.621961	0.586783	1.23717	0.713896	0.0765626	-2.11333	-1.25803	0.574404	0.58028	0.425105	-1.26075	-1.07156	-1.23779	-2.13938	-0.207495		0.722744	-0.221499	-0.712766	-0.632862	0.864113	-0.298407	0.271261	-1.16406
BUD4	YJR092W		-1.54718	-3.62305	0.828657	-0.302138	0.274995	0.564897	0.582049	0.303967	-0.661806	-0.261197	0.0842623	-0.331097	-2.70697	-0.716699	-1.40529	-2.02263	0.807406	0.451352	1.12649	0.641914	0.859296	0.711826	0.742687	0.621667	0.375655	0.139744	0.370449	-0.0623754	-0.0628691	0.122589	-1.8212	-2.67563		-0.686199	0.431477	-0.239696	-1.7129	0.756791	0.733869	0.205868	-0.729565
ALD5	YER073W		-1.32842	-1.42588	-1.92018	-1.62684	0.381543	0.432971	0.80684	0.181352	1.0048	0.753127	1.31206	1.06086	1.20152	1.08609	0.823209	0.983139	-1.79605	-1.62346	-1.17699	-1.75611	-0.0836913	-0.0857786	-0.017886	-0.137901	0.488311	0.0608627	0.419058	0.258199	0.638339	0.338318	0.305698	0.442895		-1.57533	0.450677	1.03271	1.02349	-1.58815	-0.0813142	0.306607	0.431313
SYF1	YDR416W		-0.250312	-1.27817	-3.03562	-0.811538	1.37831	1.49519	-1.06738	-1.70798	0.264605	0.305178	0.219796	-0.671724	-0.298624	-0.032392	-2.56401	-0.107777	-0.774565	-1.12525	0.775882	-0.330628	-0.849151	1.65347	1.13869	0.040234	-1.62388	0.984569	0.79821	-0.357145	0.27957	0.36707	0.617725	0.16867		-1.34391	0.0245345	0.129633	-0.491656	-0.36364	0.687946	0.264089	0.358259
GID7	YCL039W		-1.29695	-0.735205	-1.38928	-0.302734	-1.17276	-1.26323	-0.50157	-0.325023	-1.38549	-1.77042	0.826537	-1.24099	-0.0367985	-0.799095	-0.201641	1.26182	-1.18982	-1.54752	-2.1935	-0.438691	0.506569	-0.971098	1.13954	0.635328	1.02383	0.242062	0.103372	0.265415	1.56658	1.55565	0.727514	0.338525		-0.931043	-0.717523	-0.548768	0.0374969	-1.34238	0.513112	0.40867	1.04707
SEC11	YIR022W		-0.469095	-0.878002	-0.485677	-0.219536	0.190056	-0.253515	0.483127	-0.253718	1.26166	1.23651	1.42062	0.501347	0.927018	1.02655	0.449862	-0.584003	-1.33706	-0.735307	-0.827453	-5.39994	-1.0626	-0.391796	-0.240602	0.0166383	0.789002	0.577078	-0.403898	0.451932	0.652253	0.743494	-0.287891	0.40297		-0.513078	0.0414878	1.10504	0.454856	-1.59994	-0.41959	0.353528	0.377706
SOL4	YGR248W		-1.49884	-0.963884	-0.0160724	-0.292291	-1.14952	-0.497693	-0.443274	0.334942	-0.330224	0.103924	0.526139	0.425432	1.47191	1.2867	1.94492	1.30954	-1.37446	-0.958228	-1.56408	-1.34559	-0.79751	-0.403255	-0.872756	-0.903273	0.181394	0.52448	0.198427	0.152476	1.86498	1.02144	1.01889	1.04535		-0.692771	-0.438887	0.181318	1.50327	-1.31059	-0.744199	0.264194	1.23766
BAP2	YBR068C		0.686276	-1.87289	-0.240582	-0.802762	1.36503	1.0471	0.762905	-1.20162	0.95305	1.07331	1.08893	0.671579	-1.47691	-2.37982	-0.86124	-0.0290419	-2.60863	-3.19126	-1.31044	0.101723	0.212511	0.712745	0.58708	-0.446622	0.0664603	0.657731	-0.446328	-0.536052	0.0959562	0.421686	-0.491393	-0.0744043		-0.369576	0.735492	0.946716	-1.18675	-1.38137	0.266429	-0.0645471	-0.0120387
INP54	YOL065C		-0.317791	-3.68317	-2.73056	-3.20992	0.417852	-0.348817	0.311998	0.417249	0.36243	0.279878	0.575134	0.524259	0.456134	0.913747	0.730608	0.458954	-0.330758	-3.75727	-0.549285	-0.220422	-0.003124	-0.210287	-0.030228	0.171537	1.14906	0.437689	0.755171	-0.241999	0.134135	0.885678	-0.1401	0.101757		-2.05184	0.199571	0.435425	0.639861	-0.851171	-0.0180256	0.524979	0.245368
RRT2	YBR246W		0.337368	-0.352317	-1.74997	-0.213383	-0.282605	-0.696271	-3.0659	-1.50675	0.233457	0.234225	0.0377239	0.577803	0.602231	-0.407356	-0.00349999	-0.0596451	-1.47574	-3.60112	-1.20803	0.802891	-0.138868	1.62789	-0.415535	-1.8535	0.543768	0.0379235	0.267668	1.55527	1.07982	0.34397	0.956206	0.561775		-0.315233	-1.0884	0.270802	0.0329326	-0.935821	0.0419242	0.601157	0.735442
DFG5	YMR238W		-0.813386	-1.71953	0.058436	1.5027	-1.30701	-3.41527	-0.585356	-0.336264	1.7076	-0.657276	1.62426	-1.34148	-2.04614	0.277568	-1.13767	-1.70179	0.144637	0.148766	-0.457141	1.17758	0.017066	-0.0173457	0.808399	0.293392	-0.522904	0.638636	0.524338	0.552494	0.738667	0.005656	-0.433883	0.183987		-0.182667	-1.09425	0.572528	-1.15201	0.354976	0.317195	0.298141	0.123607
PHO2	YDL106C		-0.408193	0.391412	-0.11312	-0.24992	0.722302	-0.17814	-0.284359	0.467395	1.0266	0.218273	-0.225216	-1.63385	-2.20304	0.184578	1.35873	1.09925	-3.09974	-1.36068	-3.1656	-2.62559	0.838342	-0.351125	0.718888	1.23055	-0.170671	0.447061	1.01486	0.025203	0.0105187	0.472747	-0.6123	-0.589411		-0.0949553	0.1818	0.0579231	0.440296	-2.5629	0.609163	0.329113	-0.179611
VHC1	YBR235W		-1.59486	1.6137	-0.638898	1.00108	-0.395218	-0.72171	1.80989	-1.50257	-0.226273	0.978132	0.543086	-0.381986	0.20007	-1.62583	-0.15955	-0.865042	1.62162	-0.971148	-0.58752	-0.11386	1.22716	-0.640986	-0.37628	-1.74748	-0.770986	0.340611	-1.14978	0.813546	1.37594	0.0143291	0.597026	0.47176		0.0952563	-0.202403	0.22824	-0.612588	-0.0127267	-0.384397	-0.191653	0.617298
ACO2	YJL200C		-1.32875	-2.0208	-1.97925	-1.91836	0.0481386	-0.426559	-0.10812	-0.229784	0.840516	0.75318	0.525476	0.634088	1.05949	1.36455	0.958469	1.19643	-1.27134	-1.45424	-0.969398	-0.925844	0.102367	-0.0464359	0.0757807	-0.395545	1.09215	0.568495	0.792189	0.10854	0.931602	1.12147	0.703514	0.197973		-1.81179	-0.179081	0.688315	1.14474	-1.15521	-0.0659583	0.640344	0.738641
GYP6	YJL044C		-0.807866	-2.35217	-4.0278	-1.28867	-0.12374	0.301521	-0.116937	-0.347499	0.662225	0.729557	-0.0478525	0.545716	0.465005	-0.046133	0.419403	0.164414	-3.4339	-1.28385	-0.249571	-0.822558	-0.320331	-0.282995	0.705037	-0.188017	1.39237	0.593641	0.859401	-0.104136	1.00863	1.06561	0.513706	0.866514		-1.85687	-0.071664	0.472411	0.250672	-1.16369	-0.0215765	0.685319	0.863616
DCR2	YLR361C		0.597229	-0.965926	-1.97008	-3.04806	-1.21371	-1.28432	0.520096	0.912317	-0.0364547	-0.0846461	0.384714	0.172236	-0.410343	0.24257	0.483405	0.629884	-3.03167	-1.28736	-1.80435	0.187663	-0.405911	0.135216	0.568886	0.720745	1.60117	0.842728	-0.295182	-0.0385293	0.956599	1.48282	-0.422475	0.264573		-1.34671	-0.120989	0.108963	0.236379	-1.17257	0.287173	0.527546	0.570379
PFK26	YIL107C		-0.389417	-3.09269	0.289972	-2.17379	0.0222373	0.393151	0.882723	-1.00212	0.143139	-0.825665	0.815217	0.115758	1.30166	0.934798	0.521593	-1.53161	-1.34624	-0.257718	-0.513958	-2.21958	-0.554636	0.1785	1.05784	-0.561361	1.08103	0.705528	0.761985	-0.437285	0.410867	1.08371	0.547027	0.953466		-1.50794	0.073998	0.0621123	0.306612	-0.922201	0.0300853	0.527815	0.748768
IPI1	YHR085W		0.177262	0.322742	-1.11291	-0.772631	0.42106	0.34076	0.772154	-0.955116	0.882118	0.800423	0.982699	0.98761	0.983821	-0.237558	1.10288	0.798933	-3.06863	-4.23859	-0.225716	-1.07257	-1.79922	-0.0621076	-0.865842	0.038731	0.604679	-0.447752	0.290435	0.354031	0.747413	-0.0135052	0.102434	0.508346		-0.346385	0.144715	0.913213	0.662019	-1.65063	-0.672109	0.200348	0.336172
TDA11	YHR159W		-1.29434	0.774216	-0.311356	-0.757437	-0.833742	-0.253494	-0.377118	0.65704	-0.16312	-2.16289	-0.834726	-1.51193	-1.91208	-2.04336	1.24092	-1.55099	-0.0342225	0.777633	0.320904	-0.13519	0.851457	-2.42053	0.93175	1.37947	0.450426	-1.28206	-1.0958	1.32596	0.77397	-0.138109	0.678671	0.707158		-0.26907	-0.176787	-0.967156	-0.604918	0.232281	0.557832	0.19582	0.505423
ATG38	YLR211C		0.0143175	-1.9593	-1.95135	-1.49429	1.01134	0.452645	-0.34354	0.355784	-1.72284	-0.605862	-1.13425	0.0295903	-0.79121	-0.160327	-0.425385	-0.0511864	1.04656	0.776701	1.00771	-0.900405	-1.14835	-2.3299	-1.82268	-1.57732	0.444697	0.641368	0.899158	0.802771	0.559106	1.02149	-0.0566527	0.402364		-1.34766	0.490034	-0.85834	-0.357027	0.680219	-1.71956	0.696999	0.481576
HYM1	YKL189W		-1.74399	-0.202986	-0.741049	-0.112128	-0.506041	-2.26184	0.506389	-0.377734	-1.9113	0.660948	-2.0942	0.340455	-1.54502	0.727059	0.306687	-0.515168	-1.39641	-0.884902	-0.556323	-2.71404	0.393619	0.685369	-1.59379	0.848538	0.833931	0.760429	0.325237	0.204087	0.834549	1.10146	0.702389	0.689525		-0.700037	-0.418429	-0.333783	-0.0598754	-1.38792	0.323037	0.530921	0.831981
USA1	YML029W		-1.747	-2.53851	-3.16884	-1.37965	0.281196	-0.127048	0.469245	-1.49302	0.490864	0.51596	0.778368	0.605435	0.656242	0.489617	0.654228	0.386819	-1.00094	-1.47542	-0.20369	-1.0547	0.300434	-0.335632	0.19808	-0.471047	1.55405	1.24697	0.569151	0.080868	1.3203	0.976263	0.090168	0.477575		-1.99344	-0.217407	0.597657	0.546727	-0.933688	-0.0770411	0.862759	0.716077
MTC4	YBR255W		-2.13593	-0.610015	0.336667	0.758544	-1.41135	-0.503149	0.579975	-0.845082	-0.390229	-0.446751	-1.5777	0.825134	0.057219	-1.77768	-0.589005	1.41294	0.109307	-2.21218	-1.92242	0.944749	0.726327	-0.130066	-0.215305	-1.60356	0.580449	0.566621	0.260575	0.939962	1.11958	1.25253	0.346608	0.351104		-0.412684	-0.544902	-0.397385	-0.224131	-0.770136	-0.287582	0.586902	0.767456
CDC26	YFR036W		0.654361	1.13517	0.636039	-1.3326	0.7024	0.917592	-1.72979	1.16227	0.762323	-1.05065	-0.553499	-0.893885	-1.39396	0.166448	-1.5937	-0.85545	0.533816	0.955582	-0.76305	-2.3108	0.585495	-0.926148	-1.63074	-2.06494	-0.714901	0.440216	0.912952	-0.62268	-1.73926	0.330758	0.039371	0.534383		0.50265	0.547821	-0.433927	-0.702043	-0.0158431	-0.690167	0.228126	0.0099666
YPL247C	YPL247C		-1.12913	-2.65752	-2.25504	-1.46889	0.0562192	-0.3943	0.0946963	0.0339992	0.780164	0.597576	0.566479	0.579083	0.972445	0.826794	0.122634	0.332767	-1.90864	-0.582594	-0.0187197	-1.36325	0.284214	-0.155837	-0.0699079	0.25031	1.05676	1.02806	0.509705	0.415788	1.0214	1.46801	0.346886	0.659834		-1.87764	-0.0523465	0.630825	0.56366	-0.9683	0.0771946	0.752579	0.874032
SBE22	YHR103W		-0.981441	-0.678464	0.650797	-2.98949	-0.465321	-0.358084	0.44946	-1.07467	-0.658428	0.623953	-0.111252	-1.27939	0.0423518	-1.62349	-0.646916	-0.11578	1.07457	1.34924	0.714273	0.0501254	0.273001	-0.781831	0.546484	-1.65811	0.671325	0.410067	0.437446	-0.432424	-0.762539	2.32089	-1.23966	0.754875		-0.99965	-0.199831	-0.356279	-0.585958	0.903756	-0.133494	0.361301	0.268392
MCM2	YBL023C		-2.60055	-1.42071	-1.39915	-1.98749	-0.401008	-0.822643	-0.426462	-0.727218	0.166404	0.597236	0.495003	0.668457	0.755564	0.745908	0.101321	-0.358316	-2.76244	-0.407232	-0.381105	0.184993	0.400462	0.107232	0.25271	0.937423	0.799138	0.601299	0.853012	0.657443	1.5532	0.849101	0.948828	0.719317		-1.74503	-0.594333	0.481775	0.311119	-0.841447	0.424457	0.727723	1.01761
APL5	YPL195W		-0.870965	-1.83063	-2.66475	-1.8762	0.13937	0.382254	0.534469	-0.353063	1.02611	0.639493	0.950029	0.874942	1.3548	0.787893	1.14137	0.411841	-1.40861	-1.54624	-0.833268	-0.555925	-0.241195	-0.637956	-0.0904554	0.0556187	0.944675	0.829546	0.266729	0.0446578	0.764292	0.611058	0.635775	0.51433		-1.81064	0.175758	0.872643	0.923976	-1.08601	-0.228497	0.521402	0.631364
MDR1	YGR100W		-1.51306	-0.624659	-3.05017	-1.86796	0.256539	-0.473218	0.206464	-1.73393	0.656884	0.523378	0.885093	0.573097	0.858259	1.20595	0.302961	0.572998	-0.667765	-0.341584	-0.95459	-1.27589	-0.0545935	0.293817	0.551986	0.352948	1.23091	0.839715	0.57449	0.254762	0.867331	0.843918	-0.0415649	0.747488		-1.76396	-0.436037	0.659613	0.735043	-0.809957	0.286039	0.724969	0.604293
GPA1	YHR005C		-1.3392	-1.18046	-2.03061	-1.5657	0.597566	-0.214564	0.038444	-0.615241	1.02556	0.672038	0.915036	0.553585	0.891395	1.31459	0.642483	0.212813	-1.63893	-1.59179	-1.54602	-1.27892	-0.41028	-0.179682	0.0820828	0.349813	1.03161	0.743599	0.32374	0.302032	0.851623	0.833157	1.30077	0.90946		-1.52899	-0.0484486	0.791555	0.76532	-1.51392	-0.0395167	0.600246	0.973754
STE12	YHR084W		0.209568	-1.0423	-1.17667	0.303893	0.834173	-2.78763	-1.80845	-1.46394	0.984418	0.626261	0.277274	0.0840169	0.355485	0.55224	-1.68929	-2.01633	-1.6846	-2.45464	-1.31549	0.331272	-0.170613	0.257737	0.47256	1.03533	0.162966	-2.18783	0.307659	0.856912	1.18201	0.158844	0.643777	0.34781		-0.198675	-0.878336	0.492992	-0.315029	-0.958438	0.398754	0.0667491	0.58311
TLG2	YOL018C		-1.28068	-2.70106	-3.89579	-1.09211	-2.03481	-0.343632	0.378252	-0.205449	-0.407836	0.439793	0.968155	0.481758	0.116813	0.549198	-0.376714	-0.920953	-1.00962	-0.562619	0.0654306	-2.15878	0.388522	0.638719	0.0107747	0.416877	1.12421	1.19754	0.380151	0.69462	0.738807	0.923648	0.848324	0.687194		-2.05006	-0.339496	0.370467	-0.157914	-0.738915	0.363723	0.84913	0.799493
RCR2	YDR003W		-2.40718	-0.989296	-2.08939	-2.54915	0.0422772	-3.05602	0.417786	0.52451	-0.0890691	0.0674525	0.927383	0.633125	0.260153	-0.607014	0.352178	0.798187	-0.292419	-0.506799	-0.916021	-3.46969	0.149958	0.0961466	0.368452	-0.209202	0.841555	0.781134	1.2634	0.0861151	0.783984	1.00431	0.306689	0.196088		-2.00875	-0.155268	0.384723	0.200876	-0.985738	0.101339	0.74305	0.572768
YJL218W	YJL218W		-2.01209	0.852835	0.852749	1.64214	-0.0792002	0.50058	0.766352	-0.787141	-0.168333	-1.99983	0.751255	0.159121	0.445583	-0.842727	-0.67767	-2.36052	0.351549	1.10298	0.647146	0.25335	0.391958	-1.59008	-1.72746	0.830427	-0.20786	-0.0907259	0.0502351	0.374915	-1.77663	-1.51516	-2.4632	-1.10162		0.669053	0.226903	-0.073678	-0.59795	0.588757	-0.145461	0.0316411	-1.71415
HSP12	YFL014W		-2.29596	-1.78287	0.0767675	-0.790144	-1.52714	-1.04845	-1.18433	-0.270253	-0.513532	-0.716635	-0.295177	0.141546	0.53967	0.562719	1.18161	1.6569	-0.526872	-0.080831	-0.735631	-0.501878	-0.0817274	-0.0884634	-0.578228	0.126596	0.499589	1.02863	0.84351	0.893951	1.17526	1.41051	1.66166	1.21922		-1.19805	-1.00754	-0.34595	0.985225	-0.461303	-0.155456	0.816419	1.36666
TRS130	YMR218C		-0.564637	-1.80316	-0.0432856	-0.966782	-1.10652	-0.8993	-0.546509	-0.926881	-0.100166	0.837148	0.0409212	-0.0818307	0.425009	0.870502	0.742759	0.367961	-1.72136	0.0789201	0.00503137	-2.50536	-1.71035	-0.288985	0.0195795	-0.611116	2.19934	0.0136988	0.00364393	0.165918	1.27794	1.4203	1.06145	1.32624		-0.844467	-0.865589	0.174018	0.581386	-0.825739	-0.647719	0.595649	1.27148
BCK2	YER167W		-1.33738	-0.32548	0.450772	-0.835741	-0.130861	-1.17292	-0.425222	-0.684842	0.531425	-0.303467	0.650555	-1.23428	0.251824	-1.58156	0.0368062	1.21853	1.23972	1.5247	1.83639	-1.16654	0.402101	0.433983	-0.71749	-0.987825	-1.63489	-0.275847	-0.174432	0.697115	-0.00733228	-0.0579652	0.0199062	-1.53771		-0.511957	-0.603461	-0.0889408	-0.0185983	1.14787	-0.217308	-0.138187	-0.395776
TVP23	YDR084C		-2.93483	-1.34029	-1.92709	-2.52964	-0.25368	-1.34825	0.0664206	0.343574	-0.306375	0.0941641	0.343403	-0.0695793	-0.251092	0.0832533	0.362821	-0.18102	-0.32679	-3.9397	-1.58809	0.427385	0.443709	0.0291268	1.35445	0.353384	0.957632	0.624638	0.904688	0.625698	0.847679	0.638053	0.754156	-0.188591		-2.18296	-0.130323	0.0154032	0.00349057	-0.887768	0.545167	0.778164	0.512824
SVP26	YHR181W		0.355476	-3.72477	-2.53119	-0.700339	0.198479	-0.312537	0.691585	-0.293732	0.241391	0.619284	0.722849	1.00283	1.20342	0.121656	-0.459708	-0.13651	-0.706529	-1.78315	-1.25024	-1.75243	0.316964	-0.324993	0.807862	-0.726655	0.470417	1.01302	0.55375	-0.351948	1.31758	0.883254	0.206176	1.20075		-1.15761	0.0709487	0.646589	0.182214	-1.37309	0.0182947	0.421309	0.901941
APM1	YPL259C		-0.416307	-0.922067	-2.30529	-1.43797	-0.420858	-3.00754	-0.864516	-0.559383	1.34804	0.921769	1.17146	0.411908	-0.465615	0.489512	-1.22854	-0.110288	-1.45663	-0.511405	-0.897633	0.192373	-1.06889	0.870166	-0.195203	0.0965776	1.09412	0.633675	0.00211472	0.945135	1.90679	0.541777	0.914905	0.952409		-1.07	-0.956721	0.963295	-0.328732	-0.668322	-0.0743385	0.668761	1.07897
SNX41	YDR425W		-1.01747	-2.28523	-0.390749	-0.502019	-0.919183	-0.727413	-1.81016	-1.23363	-0.911862	-2.23959	0.612808	0.669813	-0.203252	-1.08427	-1.29154	0.220324	-0.395074	0.253612	-0.309607	-0.194162	0.315259	2.44469	0.553811	-0.155034	0.752596	0.574315	0.658827	-0.172955	0.847371	1.02945	-1.75447	0.237192		-1.04887	-1.1726	-0.097702	-0.589685	-0.09763	0.789683	0.453196	0.353367
URK1	YNR012W		-3.40605	-0.654521	-0.887132	-0.505368	-0.948276	-1.87235	-0.0734986	0.58816	-2.92965	0.089738	0.824584	0.783259	0.655766	-0.135737	0.214057	-0.300976	-1.47922	-0.0506696	-1.21193	-1.38903	0.518535	1.01684	0.310281	1.00264	0.634915	0.679708	0.839053	0.602407	1.52144	-0.137406	0.713879	0.882536		-1.07144	-0.391368	0.0665019	0.108278	-1.03271	0.712073	0.689021	0.745113
HEH2	YDR458C		-1.00161	-2.09653	-2.68376	-1.81402	0.174926	-0.0399922	0.317877	-0.536594	0.369881	0.405466	0.728752	0.908743	0.765095	0.882942	0.829626	0.668615	-1.19576	-1.09487	-1.29975	-0.578642	-0.0398959	-0.388167	0.311935	-0.0565409	1.14951	0.914488	0.582201	0.365022	1.08537	1.08743	1.03643	0.241825		-1.89898	-0.020946	0.60321	0.786569	-1.04225	-0.0431671	0.752805	0.862762
NUT1	YGL151W		-0.10446	-1.16098	-2.05544	-2.1953	0.181558	-1.06191	0.498947	-0.352185	1.07481	0.452541	1.12443	0.801444	0.668995	1.52645	0.951991	0.640947	-1.56282	-1.05917	-1.4111	-1.31183	-0.187927	-0.439629	0.149779	-0.272026	1.11203	0.601753	0.655559	-0.352608	0.650622	0.934736	0.639318	0.861481		-1.37905	-0.183396	0.863306	0.947094	-1.33623	-0.187451	0.504183	0.771539
TAF2	YCR042C		-0.140771	-1.5013	0.346902	-1.5287	0.849035	-1.80934	1.41175	-1.98064	0.744752	1.33337	-1.17013	-0.640888	0.237147	0.441529	-1.72012	-2.58495	-2.38509	-1.39375	-0.426804	0.750114	-2.00863	0.435209	0.599711	-0.286899	0.66052	0.0742385	0.167656	0.297359	0.666282	0.548561	0.526987	0.232159		-0.43629	0.121932	0.243476	-0.491286	-0.541082	-0.0732268	0.299943	0.493497
YLR278C	YLR278C		-2.34337	-0.0727049	-1.32298	-2.66044	0.201607	-2.08008	-1.44884	-1.98512	0.0252941	0.478677	0.263067	0.160821	0.204449	-0.178584	-1.08938	-0.791333	-1.22035	-1.59133	-0.746035	0.48266	0.295326	0.571139	0.172994	0.982701	1.19322	1.15302	0.722071	0.437263	-0.424257	0.954246	0.760694	0.655044		-1.59987	-1.32811	0.242128	-0.463713	-0.768762	0.50554	0.876393	0.486432
PPE1	YHR075C		-1.21732	1.11133	0.0708008	-1.88386	-0.234577	0.864881	-1.34826	-1.6713	0.27427	0.301887	0.707245	0.725362	0.290156	-0.0533428	-2.0217	-0.733375	-0.824708	-0.722469	0.62328	0.877225	0.100547	-1.05937	0.534233	-0.0368128	1.69052	-2.2635	-0.165463	-1.75813	0.79669	0.261126	-0.648637	1.08765		-0.479763	-0.597314	0.502191	-0.514321	-0.0116679	0.0145661	-0.161212	0.520327
YLR001C	YLR001C		-0.800403	-0.918442	0.0590839	-1.30749	-0.423075	-2.46885	0.570307	0.0469951	0.0844394	-0.232957	-0.46777	-2.48412	-0.943264	-0.33297	1.12463	-0.44945	-0.20227	-2.19401	-1.19491	0.1356	0.246134	0.354034	0.69071	1.02384	0.656855	-0.573628	0.688195	-0.844707	1.54253	0.749857	0.762109	1.03472		-0.741813	-0.568656	-0.775103	-0.150265	-0.863899	0.515086	0.122982	1.0223
HCS1	YKL017C		-1.43144	-1.75068	-1.08514	-0.662181	0.108983	-0.193443	0.568296	-2.14057	0.231879	0.340812	0.711504	0.254933	0.381154	0.264336	-0.575759	0.705415	0.391615	-1.88275	-4.38152	0.113119	0.264742	0.385227	-0.200038	-0.392922	1.76708	1.12663	0.951321	-0.118283	0.652525	1.14596	-0.312479	-0.0904303		-1.11279	-0.167557	0.384782	0.193786	-1.01965	0.0142524	0.931687	0.348893
RMD1	YDL001W		-1.90138	-2.12541	-0.0460608	-0.837749	0.245034	0.566269	0.340292	-2.69502	0.302624	0.420827	1.35851	1.10178	0.550846	1.04399	0.0354643	-1.16726	0.1803	-3.05257	-1.5777	-0.327748	-2.00199	-2.3198	1.13248	0.604304	0.230219	0.0213765	0.171422	-0.251341	-0.0294281	0.288705	0.331995	0.567582		-0.991332	-0.0559756	0.795935	0.299049	-0.820861	-0.141372	0.0429192	0.289714
PDR5	YOR153W		-1.27566	-1.54349	-2.22267	-2.40787	-0.176206	-0.389558	0.42509	-0.30931	0.486266	0.680815	0.866871	0.635743	0.716124	0.729529	0.124334	0.42925	-1.15655	-1.44853	-0.987287	-1.22152	0.317272	0.127862	0.60435	0.187714	1.36583	0.751598	0.985644	0.350639	1.32352	0.953849	0.596798	0.479551		-1.86242	-0.112496	0.667424	0.499809	-1.20347	0.309299	0.863429	0.83843
PEX6	YNL329C		-0.761181	-0.471716	0.112053	-0.876012	0.51573	-1.35728	-2.43893	-0.0580683	-0.176051	-1.05482	-0.168509	-0.356526	0.112673	1.31382	-1.95113	-1.72542	-0.136097	0.63173	0.931203	0.141036	-0.964006	-1.55856	-0.952571	-1.0949	1.44482	0.755232	0.282029	0.838386	0.511641	0.120928	-1.32143	1.64724		-0.499214	-0.834639	-0.380157	-0.137258	0.521801	-1.14251	0.830117	0.462599
HAP1	YLR256W		0.544593	0.404484	-1.54328	0.655805	1.25274	0.650994	0.791506	0.756557	0.537561	0.990782	-0.248297	0.797905	0.574587	1.16383	1.13121	0.998078	-1.46525	-1.43937	-3.71127	-2.74658	-0.748005	0.246073	-0.6728	0.123678	0.533462	-0.373196	-0.371152	-0.675179	-1.11202	-0.453395	-0.483057	-0.844168		0.23807	0.862948	0.519488	0.966924	-2.16037	-0.262763	-0.221516	-0.723161
COQ2	YNR041C		-2.15766	-2.5908	-2.22907	-2.61784	0.103008	-1.94573	-0.409508	-0.718157	0.131291	0.0793287	0.695319	0.253515	0.47187	0.793182	0.428298	0.395961	-3.00782	-0.899936	-1.11851	0.412104	0.209018	-0.766156	0.649599	0.802982	1.34155	0.877386	0.098489	0.422345	0.524236	0.405592	0.36158	0.811738		-2.39884	-0.546148	0.289863	0.522328	-0.850331	0.223861	0.684942	0.525787
RCR1	YBR005W		-1.04343	-2.57136	-1.46533	-0.203234	-0.530318	-0.270999	0.288633	-1.14868	-0.166572	0.2628	-1.14661	-1.60861	0.581063	0.671539	-1.09045	-0.193409	-1.11251	-1.598	0.198109	-1.29418	-0.391343	0.392356	1.21706	0.72934	0.986617	-0.265384	-1.07379	1.28674	1.12332	1.20005	0.437892	0.309774		-1.32084	-0.415341	-0.664749	-0.00781349	-0.721694	0.64897	0.53459	0.76776
MIM1	YOL026C		1.55911	1.10585	-0.327946	-1.97891	-0.680924	-0.0115181	-1.1587	-1.19671	0.338938	0.240453	0.635179	-0.0878146	-0.779717	0.432557	-0.623765	1.01112	0.0380199	-2.34378	-1.73275	0.896444	-1.52603	0.0879242	-0.993916	0.782929	-0.647781	-0.54971	-0.788655	0.131956	0.0595008	0.586965	0.186948	1.52672		0.503842	-0.761962	0.281689	0.0100476	-0.785517	-0.173232	-0.463547	0.590034
GRS2	YPR081C		-1.27619	-1.22162	-1.15804	-2.58018	-1.7607	-1.19637	0.596737	-0.170098	0.101021	-0.646455	0.843864	0.59982	0.22537	0.432074	-0.0605961	-2.37577	-0.325697	-1.53532	-2.10103	-1.22569	0.316319	-2.04471	0.271481	0.59343	1.47514	0.693963	1.0817	0.296873	0.974075	0.642157	0.577537	0.556252		-1.55901	-0.350632	0.224563	-0.168868	-1.29694	0.0453925	0.886918	0.687505
PCL6	YER059W		-0.491615	-1.8666	-0.105981	-0.603793	0.364475	0.356087	-0.36944	-0.377794	0.529881	-0.142538	1.12039	-0.924829	0.0284113	1.22077	0.739513	-2.35119	-4.59176	-0.439277	-0.432322	-1.94082	0.17292	-0.172371	0.159715	-0.283082	1.224	1.59677	-0.0832578	0.0289246	0.332324	1.23077	0.45387	0.189672		-0.6939	-0.00666794	0.145727	0.232314	-1.3793	-0.0307043	0.691608	0.551659
ERG7	YHR072W		-1.92241	-3.33777	0.873839	0.351628	-0.930516	-3.33323	0.274394	-0.115566	0.913687	0.421872	0.0645934	-0.137763	0.682167	0.989594	-0.309789	-0.206827	-3.04477	-0.621619	-0.597514	-0.716533	-0.81271	0.71914	-0.0468594	-0.0908058	1.27996	0.0910898	-0.0983076	1.19403	1.07146	0.447486	0.299569	0.471114		-0.468208	-0.696658	0.315597	0.288786	-1.03326	-0.0578087	0.616695	0.572408
YPR089W	YPR089W		-0.3359	-2.24546	0.0526151	-2.01735	0.228382	-4.93991	0.322568	-0.449257	-0.0778975	0.610002	0.87353	0.413786	0.341392	0.802666	-0.684839	-0.0880005	-0.766219	-1.10215	-0.909332	-0.811306	0.165968	0.215961	0.715321	0.295728	0.746893	0.681989	0.696864	0.468369	1.23515	0.950356	0.666431	0.350957		-0.978104	-0.676646	0.454855	0.0928046	-0.897251	0.348244	0.648529	0.800724
GTB1	YDR221W		-0.521458	-1.0378	-1.66359	-0.803901	0.0925869	-0.536929	0.373933	0.742289	1.08016	1.00519	1.03558	0.618244	1.35198	0.793845	0.446178	0.957888	-2.70414	-0.507728	-2.67283	-1.13667	-0.0322062	0.448218	0.284751	-0.627062	0.355791	0.276347	0.270087	-0.150531	0.562322	0.990022	0.270519	0.438912		-1.00669	0.16797	0.934793	0.887472	-1.75534	0.0184252	0.187923	0.565444
VPS53	YJL029C		-0.764995	-1.61497	-2.5852	-3.08735	-0.709784	-1.16868	0.437113	-1.68777	0.400075	0.36879	0.626394	0.376718	0.237526	0.634925	0.871536	-0.100384	-1.59297	-0.462761	0.168818	0.209003	0.27198	0.625392	0.656874	-0.00220095	0.906903	0.724154	0.664007	0.733489	1.34123	1.05453	0.413338	0.510597		-1.85967	-0.78228	0.442994	0.410901	-0.419479	0.388011	0.757138	0.829924
RQC1	YDR333C		-0.297451	-0.569492	-4.17865	-1.90706	0.727379	0.380488	0.614788	-0.832173	1.00581	0.526275	0.915631	0.593725	0.853083	1.0979	0.735478	0.64671	-0.831353	-1.59691	-1.84356	-0.631952	0.406004	0.112043	0.0471146	-0.619405	1.14909	0.900581	-0.30541	-0.0786438	0.0652401	0.599563	0.776568	-0.550729		-1.38952	0.22262	0.76036	0.833292	-1.22594	-0.0135607	0.416404	0.222661
MLS1	YNL117W		-0.674561	-0.0181231	-1.29624	0.705093	-1.33043	-1.07282	0.340144	-0.95831	-1.00842	-1.45105	-0.895177	-0.515069	-1.03553	0.0847706	-0.46788	-0.0642667	0.951269	0.748673	1.12946	1.67396	-2.30223	-0.540231	1.02246	0.770145	-1.42349	0.284248	0.524882	0.319267	0.108721	-0.378731	0.881422	-1.92215		-0.115748	-0.755354	-0.967429	-0.370726	1.12584	0.123792	0.0856734	-0.327684
MAG2	YLR427W		-0.138879	0.220476	-0.449917	-0.787789	0.397346	-0.681019	-0.122784	0.328231	0.406834	0.827668	1.0918	0.797832	0.546511	1.36149	-0.694561	0.102347	-1.41221	0.166236	-4.52846	-1.98301	0.456221	0.46058	-0.932607	-1.68223	1.21067	0.797119	0.626346	0.135557	0.681019	0.534159	-0.474811	0.475597		-0.289027	-0.0195563	0.781033	0.328947	-1.56949	-0.424508	0.692424	0.303991
ALR1	YOL130W		0.569457	-1.831	-0.49117	-2.18555	-0.0220368	-1.97404	-0.997179	0.958699	-1.51393	-2.49251	0.637263	-1.56031	-1.11498	-1.53943	0.713604	-2.81581	0.0318516	0.389924	0.434878	0.678587	0.560514	0.0825546	0.417825	1.3004	0.562349	0.403043	0.457783	0.92387	0.631595	0.514603	-0.373865	-0.0115767		-0.984567	-0.182983	-1.23237	-0.808602	0.38381	0.590322	0.586761	0.190189
IML1	YJR138W		-1.23115	-1.40847	-1.05686	-2.88222	0.596734	0.441091	0.539019	-0.0977095	0.686299	1.18037	0.678132	0.420135	0.027349	0.405069	0.595061	-0.197964	-1.2775	-2.26049	-1.10849	-1.89201	-0.560675	-0.906249	0.127464	-0.646708	1.16759	0.412875	0.596734	0.223158	1.20775	0.34588	1.2469	0.921337		-1.64468	0.359597	0.741233	0.207379	-1.68564	-0.496542	0.600089	0.930467
YFR045W	YFR045W		0.994037	-1.26187	-0.930765	1.60702	-0.300956	0.689462	-0.406814	0.370378	-0.836213	-0.883589	0.729493	0.236143	-0.616734	0.0409308	-0.43922	-0.82062	0.885495	-0.532671	-0.134024	-0.255556	0.623381	1.80944	-2.81734	-1.43947	-2.4154	1.4699	0.287719	0.263149	-0.175668	1.06765	0.222168	0.519688		0.102104	0.0880176	-0.188542	-0.458911	0.119119	-0.455997	-0.0213816	0.435073
UGO1	YDR470C		-1.41861	-0.846201	-2.28711	-1.47432	0.53209	0.531316	0.638241	-2.49145	0.531238	0.788708	0.717786	0.532321	0.673191	0.665585	-1.66683	-1.39498	0.514708	-1.71785	0.458123	-1.41235	0.0385461	0.131648	-1.45614	0.531006	-2.16101	-1.81674	-0.920842	0.716479	0.696364	0.460438	0.579307	0.795113		-1.50656	0.130264	0.642513	-0.0640424	-0.197422	-0.00767653	-0.693126	0.632805
OCA4	YCR095C		-0.693496	-0.0533743	0.174338	-0.120422	0.0404967	0.0411058	0.610926	-0.272582	-0.206647	0.377369	1.20183	1.36387	2.06038	1.992	0.837305	-1.31374	-0.712747	-1.75851	-2.35947	-2.94699	-0.113266	-0.0769406	-0.474494	-0.269344	0.137711	0.540679	0.305558	-2.29828	-0.518783	0.806676	-0.963385	-0.0193857		-0.173238	0.104987	0.684105	0.893983	-1.69809	-0.233511	-0.047197	-0.173719
YGR117C	YGR117C		-1.35772	-3.44585	-3.67466	-1.90527	-0.909811	-0.542712	-1.12442	-0.181474	0.0758017	0.273533	0.547538	0.589199	0.393442	0.356374	-0.0080488	0.0633834	-0.61625	-0.956329	-0.867282	0.453136	0.610031	-0.409054	1.04342	0.150716	0.892109	0.828183	0.806525	0.47123	1.00167	1.1466	1.05787	0.72523		-2.34824	-0.689605	0.371518	0.201288	-0.496681	0.348778	0.749512	0.982843
YGR266W	YGR266W		-0.0134858	0.0418102	-1.32308	-1.63027	0.680847	-0.476482	-0.143918	-2.13356	1.43953	1.07711	1.02374	0.407644	0.863903	1.02123	0.361035	0.676418	-1.2641	-2.06579	-1.7931	-0.00755728	-0.0661698	0.0998787	-0.279371	-0.87583	1.32433	0.593801	0.602018	-0.708816	0.818103	0.865043	0.817974	0.0671008		-0.731257	-0.518278	0.987007	0.730647	-1.28263	-0.280373	0.452832	0.642055
RSE1	YML049C		0.131652	-0.111048	-4.60383	-1.36678	0.0712389	-0.29687	0.401281	-0.555407	1.25271	0.944243	0.715262	0.285803	0.173935	0.741476	0.320621	0.659529	-2.35111	-1.80405	-0.182206	-0.624682	-0.492719	-0.252969	0.405406	-0.213928	1.21222	0.45683	0.0585556	0.206107	0.932567	1.06031	-0.0478972	0.571845		-1.04231	-0.0949394	0.799503	0.47389	-1.24051	-0.138553	0.483428	0.629206
SEC15	YGL233W		-0.649713	-0.70517	-0.159054	-0.992532	0.924338	-0.0426546	0.473381	-0.0420167	0.993816	0.98609	0.921469	-0.111702	1.04879	-0.595734	1.03149	-0.633734	-2.71546	-1.64854	-0.275625	-0.924665	0.119391	0.0349892	-0.0644413	-0.690818	0.190109	-0.210842	-1.95769	1.5509	1.1198	1.40905	0.773881	0.76337		-0.693412	0.328262	0.697418	0.212702	-1.39107	-0.15022	-0.10688	1.01653
YCR043C	YCR043C		0.199308	-0.487528	-0.597397	-0.055748	1.20842	0.205204	0.890429	-0.426056	0.577486	0.830999	1.21492	-1.01967	0.783133	0.796404	-0.363669	-0.787928	-1.442	-4.08189	-2.99508	-2.19074	1.03976	0.794513	-0.0870423	0.105887	0.989128	0.248694	0.615816	-0.627666	0.0394305	0.400986	-0.219265	-0.9137		-0.235341	0.4695	0.400935	0.106985	-2.67743	0.463281	0.306493	-0.173137
YGL159W	YGL159W		-0.351617	0.356995	-4.72589	-2.14909	0.289145	0.20538	0.173366	-0.317538	0.72126	0.400684	0.729945	1.35687	0.303835	0.929533	0.0970521	-1.36426	-1.81825	-0.0341995	0.0567573	-1.96643	-0.021028	0.350505	-0.0720239	0.144601	0.596291	0.307299	-0.609216	0.612592	0.875637	0.614588	-0.107608	0.977332		-1.14404	0.0875883	0.802189	-0.00845936	-0.940531	0.100513	0.226741	0.589987
YGL140C	YGL140C		-3.31663	-0.884978	-1.2976	-0.591149	-2.39703	-0.158772	0.557952	-1.10517	-0.00813388	-0.186951	0.919061	-0.554908	-0.208789	0.843772	0.838726	-0.159144	-2.36072	0.056213	-0.330161	-2.82261	-0.0844472	0.484363	0.819999	0.0125892	1.06275	0.830808	0.0199306	0.206468	1.24168	0.905577	-0.472828	1.1397		-1.52259	-0.544144	0.0422671	0.328641	-1.08021	0.308126	0.529988	0.703532
HIR1	YBL008W		-0.798508	-3.32061	-1.24719	-0.196785	-1.26767	0.0463169	-0.69922	-2.24698	-0.174946	0.0986624	0.661937	-0.157995	-2.22041	-0.582228	0.152856	0.10382	1.14912	0.194731	0.19071	0.461041	0.61422	-2.36042	1.17152	0.516398	0.868071	0.0183926	0.226158	0.483982	-1.138	0.959525	0.307583	0.411789		-1.39077	-1.04189	0.217919	-0.63649	0.504308	0.320551	0.399151	0.317113
CCM1	YGR150C		-1.39886	-0.714028	-1.38591	0.724335	-0.257667	-0.446306	-0.304958	-0.885169	0.686054	-0.385834	0.806537	-0.567363	-0.146816	0.131688	-0.699115	0.544841	1.5828	1.23889	1.01002	-1.75921	-0.329083	-0.116234	-0.588542	-0.652034	0.675006	1.1539	-0.138585	-1.03651	-1.65072	-1.55604	-1.44288	1.12359		-0.693617	-0.473525	0.134848	-0.0423503	0.84346	-0.421473	0.413785	-0.480494
MOG1	YJR074W		-0.14489	0.355414	1.0466	0.313061	-0.066443	-0.203154	-0.188822	0.632728	-0.249389	-0.0273269	-2.76462	-2.937	0.00435745	-2.64697	-1.89014	-2.1186	0.685835	-2.75037	0.0657411	0.561095	0.586218	0.133946	0.608979	0.410564	0.407499	0.0711815	0.308613	-1.89893	1.04292	0.368651	1.10968	0.670255		0.392547	0.043577	-1.04251	-1.3294	-0.0178605	0.434927	-0.0463352	0.797876
VPS15	YBR097W		0.386965	-1.11306	0.681602	-1.47691	-0.139505	-0.868281	-0.894669	-1.53387	-0.672306	-1.58737	-0.432567	0.587832	1.25434	0.19312	-1.55407	0.0363874	-2.15562	0.785436	0.276941	-0.738115	-1.46764	-1.14424	-1.28042	-0.318117	0.811027	0.612201	1.09161	1.2037	0.812022	0.349512	1.23928	0.467721		-0.38035	-0.859083	-0.526103	-0.0175569	-0.457839	-1.05261	0.929634	0.717135
NSE3	YDR288W		0.263141	1.4314	-0.848212	1.29064	-1.47101	0.538258	0.701358	0.0955606	0.464185	-0.668881	0.378499	0.26519	-0.592322	0.466988	-1.38652	-2.17181	-2.9364	0.769893	0.424111	-0.608353	-0.408479	1.07062	0.463374	0.475673	-1.86064	-1.5393	-2.17162	-1.45069	0.486414	0.543957	-0.587768	0.324983		0.731736	0.171335	0.109748	-0.920915	-0.192791	0.423372	-1.75556	0.303277
SNU71	YGR013W		-0.613363	-0.237285	-1.23683	-0.189924	1.11247	0.591835	-0.339217	0.301792	0.218242	0.974261	1.06462	0.969631	0.929415	1.19854	1.15052	1.50709	-2.48961	-2.3898	-1.65882	-0.789378	-1.36502	-0.15875	-0.458909	0.824429	-0.0920379	0.115142	-0.157978	-0.037413	0.464198	0.366405	0.521567	-0.0958311		-0.569351	0.41672	0.806689	1.19639	-1.8319	-0.289562	-0.0430716	0.314085
DGA1	YOR245C		-0.432273	-2.79586	-2.10489	-0.616415	-0.208958	-1.34713	-0.560592	-0.215499	0.104554	0.109411	0.439688	0.254013	0.565674	0.786658	0.46128	0.12609	0.752122	-1.35849	-1.58107	-0.663842	0.00234928	-0.288316	0.367189	-1.97278	1.1674	0.825254	0.857729	-0.498651	1.19171	1.98097	-0.0656573	1.00971		-1.48736	-0.518045	0.226916	0.484926	-0.965139	-0.472889	0.587932	1.02918
BRE2	YLR015W		-1.13919	0.544093	-0.199335	0.227559	-0.311617	-0.845016	0.605358	-0.237347	-0.256175	0.504782	1.25905	0.581973	0.305812	0.854753	0.479683	0.657797	-1.90636	-4.03658	-3.81924	0.558766	0.231405	-1.87009	0.529028	-0.0350505	0.276147	0.0122895	0.813597	-0.0767219	-0.251924	1.24245	-0.854726	0.338698		-0.141717	-0.197155	0.522406	0.574511	-1.72893	-0.059903	0.256328	0.118623
USE1	YGL098W		-0.108451	-1.44101	-0.534059	-3.03803	0.329468	-1.07312	0.798684	-1.15678	0.932906	0.52397	1.21587	1.25597	1.3214	1.3956	-0.462978	0.536108	-0.757338	-1.99761	-3.23004	-0.757049	-0.47418	0.7041	-0.139619	0.336003	0.114501	0.641223	0.263952	-0.438075	-0.578003	-0.301848	0.904361	-0.125347		-1.046	-0.275437	0.98218	0.697533	-1.37607	0.106576	0.228754	-0.0252089
ANR2	YKL047W		-3.02519	-2.21234	-2.40804	-2.52099	-0.571727	0.146871	-0.583095	-1.52972	0.923796	1.04538	0.881551	0.247544	0.85	0.506886	-1.58543	0.976538	-0.26813	-0.998064	-0.584101	-0.492125	0.134058	0.681051	-0.739757	0.509017	0.593967	0.416239	0.565519	0.356539	1.09513	0.119517	1.24075	0.380221		-2.54164	-0.506517	0.774568	0.186999	-0.585605	0.146092	0.483066	0.708903
ULP1	YPL020C		0.800257	0.13306	0.919216	-0.683683	-0.103872	-1.43165	-2.2711	-0.138518	0.312227	0.2579	0.326119	0.465453	1.27821	0.192645	-0.172496	-0.938944	-0.478202	-4.98459	-0.45517	-2.77232	0.366051	1.17146	0.163557	0.688105	0.311826	0.186794	0.00970721	-0.0452795	-0.750047	0.111275	0.456865	0.80659		0.292212	-0.809803	0.340425	0.236824	-1.60394	0.597292	0.115762	0.156171
NCA2	YPR155C		-0.630505	-1.36544	-1.47597	-1.32981	-0.252144	-0.0433828	0.155893	-0.731388	0.610556	0.817073	1.11497	0.503156	1.43056	0.869074	0.51625	-0.280665	-2.78326	-1.13894	-0.65018	-1.18951	0.697245	0.046052	0.227525	-0.560787	0.896969	0.926409	0.586985	0.94674	1.40232	1.09467	-0.944854	0.534389		-1.20043	-0.217755	0.76144	0.633804	-1.44047	0.102509	0.839276	0.521631
KAP122	YGL016W		0.300546	-0.346436	-0.0768277	-2.57508	0.56395	0.672859	0.426798	-0.263062	0.337756	-4.16034	0.984782	0.672259	0.743851	0.770798	0.816087	0.875831	0.374002	-0.588959	-0.771344	-4.33409	0.253585	-0.359725	0.00803623	-0.747576	0.287682	0.540281	0.539433	-0.215158	-0.659453	0.535734	-0.0192488	-0.121723		-0.402932	0.350136	-0.0243924	0.801642	-0.900956	-0.21142	0.288059	-0.0661726
VID30	YGL227W		-0.137155	1.53334	-0.858414	-0.680504	-1.68366	-1.63306	-1.13732	-2.29714	0.669867	0.72796	0.40485	0.317996	0.267313	0.170256	-1.12583	-0.749227	-0.857819	-0.627994	0.145332	-0.82133	0.58355	0.767641	0.178076	0.058091	0.805324	0.347248	0.218165	0.0247563	1.94727	0.717653	1.24982	1.90137		-0.189716	-1.6878	0.530168	-0.359373	-0.540453	0.39684	0.348873	1.45403
SSE2	YBR169C		-0.774461	-1.53096	-1.65695	-2.06958	-1.08662	-0.575193	-0.394735	-0.995863	0.396027	0.61069	0.815408	0.412999	0.833807	0.922851	1.04047	0.429597	-1.32737	-1.08676	-0.452848	-0.966637	-0.137674	-0.11992	-0.130491	-0.596545	0.645526	1.12227	0.50545	0.546134	1.40324	1.59325	1.21703	1.40784		-1.50799	-0.763103	0.558781	0.806682	-0.958403	-0.246157	0.704846	1.40534
NCE103	YNL036W		0.123934	1.22222	1.47317	1.65694	0.0423184	-0.0407811	1.00768	1.067	-1.87538	-0.472407	0.501921	0.115431	0.471195	-0.707937	1.33645	1.02083	-2.09518	-2.21839	-2.07383	0.0399122	-0.0135809	-0.42399	0.952244	-1.1202	-0.104054	-1.1502	6.72514943289571E-05	-0.657293	1.02173	-0.456128	-0.973445	-0.863966		1.11907	0.519054	-0.432608	0.530136	-1.26152	-0.151382	-0.477869	-0.317952
OSH3	YHR073W		-0.737673	-1.09933	-2.01009	-2.67578	0.455355	0.153359	0.0557843	-0.983983	0.301312	0.486208	0.924553	0.797767	0.60119	0.963126	0.852837	0.0162027	-1.58612	-0.865087	-1.18063	-0.483187	-0.699996	-0.174672	0.201162	-0.065916	1.39764	0.607658	0.512951	-0.206149	0.740703	1.67633	1.10375	0.920719		-1.63072	-0.0798711	0.62746	0.608339	-1.02875	-0.184855	0.578026	1.11038
RGT1	YKL038W		-0.717578	-1.47047	-2.05835	-0.298631	1.04579	-0.52679	-2.04185	-0.923314	-2.57649	-1.47657	0.560534	0.0885927	-0.765364	0.649848	-0.442361	-1.14199	-2.11811	1.01825	0.551279	-1.34166	-0.117296	1.04634	0.781585	0.648608	1.36923	0.764251	0.117353	0.0393949	0.712878	0.878295	0.177051	-0.254136		-1.13626	-0.611539	-0.663067	-0.424966	-0.053453	0.589808	0.572558	0.378522
YTA6	YPL074W		-1.33078	-2.48658	-2.60612	-1.2503	-1.35862	-0.36502	0.178374	0.058543	0.931484	0.824564	1.15843	0.087102	0.675508	1.21813	1.43254	1.17379	-0.98503	-1.28073	-1.04925	-1.199	0.321385	0.219843	0.240028	0.544589	0.573601	0.102077	0.327734	0.475706	0.535357	0.615572	0.0131645	0.900841		-1.8202	-0.371682	0.750395	1.12499	-1.1285	0.331461	0.369779	0.516234
MSL1	YIR009W		0.457258	0.619705	0.543087	-0.302301	1.69333	1.06106	-0.556271	0.257631	1.51348	-0.237849	-0.152768	0.611231	0.43242	0.169004	0.688623	0.640692	-0.227758	-1.05415	-0.608552	-5.58957	0.303625	-0.341896	-0.548988	0.416512	-1.21918	-0.445274	-0.595705	0.321315	-0.351917	-0.343599	-0.863389	0.915407		0.329437	0.613938	0.433525	0.482685	-1.33864	-0.0426869	-0.484712	-0.160875
VAN1	YML115C		0.168394	0.114886	0.543655	0.0462514	-0.501029	-0.672797	0.22262	-2.59713	-0.218386	-0.293158	0.475878	0.212607	0.181639	0.262298	-0.256534	-0.0954621	-6.44304	-0.381022	-0.332666	0.991308	0.527971	1.24645	0.311139	-0.123805	0.316761	0.282653	0.620822	-0.0360462	0.487791	0.797749	-0.183737	-0.196145		0.218297	-0.642791	0.0442351	0.0229854	-0.841114	0.490438	0.296048	0.226414
LDB19	YOR322C		-1.57232	0.842524	-2.83297	-0.358362	-0.72918	-1.27983	-0.657046	1.15105	0.263825	0.144392	0.815875	0.0419572	-0.176353	1.46163	1.57414	0.227297	-0.992021	-1.43981	0.14972	-2.56466	-0.852756	0.265439	0.904043	-2.50328	0.439377	-0.0097334	-0.284617	0.574552	0.346322	0.0253227	1.27831	0.335351		-0.615721	-0.37875	0.316512	0.771678	-1.02281	-0.267119	0.179894	0.496326
FMP16	YDR070C		-1.87551	-1.21249	-0.80826	0.0512007	-0.239856	-0.775377	-1.14627	-0.901013	-0.822787	-0.72597	-0.278335	-0.384315	0.667106	0.417767	1.47876	1.14547	-0.559716	-0.506142	-1.05659	0.672813	-0.632543	0.818102	-0.749781	0.497066	-1.09095	0.419707	0.1845	1.22954	1.09433	1.08446	1.68538	2.31969		-0.961264	-0.765628	-0.552852	0.927275	-0.362408	-0.0167891	0.185699	1.54597
MCM5	YLR274W		-0.554309	-2.32912	-2.54876	-1.74417	-0.537492	-0.486794	-0.175389	-0.862636	0.499809	0.915361	0.692428	0.757629	0.776458	0.655223	0.398719	0.88916	-0.256487	-1.00414	-1.35668	-0.623946	0.0981529	-0.782615	0.498845	0.286712	0.969413	0.396184	0.571649	0.731867	1.51875	0.980893	0.821602	0.80367		-1.79409	-0.515578	0.716307	0.67989	-0.810312	0.0252736	0.667278	1.03123
ISC1	YER019W		-0.30479	-1.93009	-2.58188	-0.699866	-0.221431	0.00971289	-0.102832	-0.297546	1.07605	0.760363	1.58041	0.275356	1.27895	1.28863	0.669384	0.433441	-1.32654	-1.33147	-1.31469	-1.92805	-0.0528497	-0.67718	0.869855	-0.410166	1.19966	0.637476	-0.0739393	0.601515	0.705855	0.592893	0.0454066	0.263313		-1.30045	-0.153024	0.923044	0.917601	-1.47519	-0.0675854	0.591179	0.401867
MON2	YNL297C		-2.60126	-2.87338	-2.45444	-3.28806	-0.303787	-1.23231	0.461304	-0.228688	0.173728	0.289531	0.888463	0.110501	0.616487	0.592179	0.820865	-0.259874	-1.13638	-0.658964	-0.180314	-1.13698	0.136519	-0.0258312	0.481093	0.351178	1.23873	0.961225	0.797915	0.444019	0.788685	1.17045	-0.274219	0.723046		-2.80429	-0.325869	0.365556	0.442414	-0.778161	0.235739	0.860472	0.601992
SEA4	YBL104C		-1.13187	-1.15755	-0.849998	-0.396919	0.342615	-2.61327	0.569735	0.201635	0.774225	0.948889	1.41503	0.621526	0.0827444	1.29204	-0.762868	-1.26289	-1.21131	-1.49956	-1.04987	-1.53985	0.59325	0.828761	-0.114401	-0.353502	0.821747	0.582629	0.930571	-1.30769	0.431527	0.846677	-0.339776	0.313046		-0.933639	-0.457172	0.939919	0.120635	-1.36809	0.238527	0.256814	0.312868
TRM11	YOL124C		-0.551067	-0.398938	-0.459317	-0.0116013	-0.894324	-0.691578	-1.01029	-1.93358	-0.80381	-0.40219	-0.73442	-0.921954	-1.10967	-0.874255	0.573045	0.535621	0.326665	1.47615	1.73328	-1.26347	-1.03562	0.293413	1.27261	0.789441	-0.894995	-1.03708	-1.55058	0.0681865	1.54986	0.446744	-1.17163	-0.311459		-0.355231	-1.13244	-0.715594	0.0389014	0.829817	0.525043	-0.853618	0.418354
ISW2	YOR304W		-0.139787	0.504321	-1.85058	-0.279975	0.387115	-0.387944	0.164621	-1.60131	0.805527	0.458531	0.747815	1.0252	0.739117	0.719122	0.16768	0.526899	-1.74923	-3.55384	-0.879908	-0.201511	-0.0328532	0.10663	0.589851	-0.216669	1.46735	0.363888	0.974987	0.0536943	0.17084	0.894704	-0.0649243	0.0906473		-0.441505	-0.359379	0.759268	0.538205	-1.59612	0.11174	0.714979	0.272817
ATG20	YDL113C		-1.01967	-1.24657	-2.35833	-0.794115	0.174789	0.595522	-0.0370025	0.510939	0.999423	1.51696	0.929577	0.906674	0.913761	1.49251	0.616536	0.0397484	-0.951973	-1.49983	-1.3079	-2.54237	0.348924	0.0572957	0.0415688	-0.591282	0.589908	0.339729	0.111741	0.0745467	0.583258	0.828277	0.123582	0.553768		-1.35467	0.311062	1.08816	0.765639	-1.57552	-0.0358733	0.278981	0.522221
LYS1	YIR034C		-1.5773	-0.966956	-1.54581	-0.917426	-0.128138	-0.241551	0.15024	0.482561	0.993831	0.997369	0.941176	1.32272	1.36541	1.21057	0.796264	1.46035	-1.38827	-1.76789	-1.66646	-1.32833	-0.12254	-0.167002	-0.115933	-1.1706	0.76331	0.301041	0.284909	-0.193369	1.12136	0.801823	0.297042	0.00757159		-1.25187	0.0657779	1.06378	1.20815	-1.53773	-0.394018	0.288973	0.55695
TAD3	YLR316C		-0.552752	-0.708888	-2.36157	-1.04331	-0.567752	1.07543	0.605276	1.7652	0.0185993	0.383568	-0.0468787	0.266554	-0.291705	0.0450777	1.6878	0.30789	-0.877911	-4.93277	-0.926027	0.103601	0.143676	-0.095624	0.374529	-0.875784	0.694254	0.138487	-0.750594	0.347531	0.308178	0.24774	0.495743	0.333229		-1.14196	0.719539	0.155461	0.437265	-1.5022	-0.113301	0.107419	0.346222
COA4	YLR218C		-1.67413	1.00721	1.07574	1.224	-1.61879	-1.35682	-1.59413	-0.886764	-0.841941	-0.757404	-1.69127	-1.68006	-0.728993	-1.63033	0.642609	-2.12487	0.88193	0.889911	0.547558	0.654466	0.727659	-2.41193	0.565637	-0.738252	-0.182763	0.238524	0.427592	0.934053	-0.138779	-0.130203	-0.022174	0.524878		0.70568	-1.36412	-1.24267	-0.639796	0.743466	-0.0939315	0.354352	0.0584306
ISA1	YLL027W		-0.592744	-0.899861	-1.11758	1.35173	1.04308	-0.663295	0.127398	-0.870416	-0.649113	1.56438	-0.560785	0.730765	-0.173616	-0.291011	-0.291991	-1.03308	1.1961	1.06523	0.851995	-0.960195	0.629077	-1.74729	-1.17128	-1.0902	-1.13569	-1.15745	-1.61128	1.31946	0.157502	-0.183024	0.575228	-0.19659		0.0186552	-0.0908073	0.271313	-0.447424	0.752353	-0.844923	-0.253099	0.088279
RIB7	YBR153W		-0.297262	-1.28113	-0.240597	-0.108208	1.39723	0.883623	-0.347647	0.965128	0.8182	0.202969	-0.0119918	0.812211	-0.0217905	1.00726	1.03766	0.727786	-0.848752	-2.36258	-2.45756	-1.28413	-1.19839	-0.190651	-0.661547	0.615647	-0.837996	-0.182012	0.0876463	0.509352	-0.249598	1.00441	1.71075	0.801977		-0.481798	0.724584	0.455347	0.687729	-1.73826	-0.358736	-0.105752	0.816885
TSR3	YOR006C		-0.69757	-5.71898	-0.343403	-0.225288	0.674476	0.097324	-1.12598	0.569459	0.138682	0.262136	0.0361838	-0.202657	0.190428	0.129012	0.423797	0.828373	-1.24962	-0.0408021	-0.684136	-1.27353	-0.0869506	-0.338756	-0.0724433	0.199643	0.296565	0.00440626	0.241206	1.27227	0.398339	0.313046	1.8455	1.27979		-1.17879	0.0538192	0.0585861	0.392903	-0.812023	-0.0746268	0.453611	0.959169
AIM14	YGL160W		-1.60134	-2.31038	-0.678997	-2.08297	-0.1352	0.0486299	0.456965	-0.0585708	-0.0443929	-2.09991	1.06435	-2.42853	0.309918	0.182891	0.0424466	0.859788	-1.99576	0.0492008	0.208199	0.36595	0.472941	-2.63651	0.694495	-2.73678	0.737191	0.833432	0.415088	0.441115	0.713425	0.768028	0.54494	0.654262		-1.47054	0.0779559	-0.414755	0.348761	-0.107009	-0.506403	0.606707	0.670164
YKU80	YMR106C		-1.94542	-2.27323	-0.235148	0.0295352	-1.44177	0.47585	-0.219679	0.211595	0.727204	-1.93936	0.0385745	0.050568	-1.05369	-0.15781	-0.121405	-0.942975	-1.351	-2.40619	-1.94639	0.347658	0.500739	0.423971	0.371274	0.839293	0.402062	1.33189	0.245139	1.12416	1.84001	0.106135	-0.836064	1.41358		-1.10607	-0.0723202	-0.172311	-0.568969	-1.00165	0.533819	0.775813	0.630917
DCS2	YOR173W		-0.534721	0.264843	-0.403837	0.0991954	-0.508119	-0.969722	-0.98641	-0.757001	0.395711	0.346155	0.657172	0.528969	1.22976	0.987958	1.07373	1.77235	-1.88764	-1.62931	-1.43594	-0.320681	-0.925959	-0.0890015	-0.66707	-1.78257	0.309796	0.664503	-0.107451	-0.286836	1.38244	1.76128	1.28831	0.530092		-0.14363	-0.805313	0.482002	1.26595	-1.31839	-0.866149	0.145003	1.24053
YET3	YDL072C		-0.680866	-2.448	-0.837872	-2.24192	0.457688	-0.128956	0.245978	-1.04497	0.607606	0.651308	1.19383	0.825975	0.389408	0.471841	0.79886	-0.0037398	-0.522714	-1.4252	-1.835	-1.42664	0.132744	0.133658	0.137531	-0.0807253	1.16999	0.941206	1.05236	0.507118	1.02604	1.01501	0.202655	0.715788		-1.55216	-0.117566	0.819679	0.414092	-1.30239	0.0808019	0.917668	0.739873
FYV10	YIL097W		-0.870677	0.206056	-5.10328	1.56134	-0.0438895	-0.71346	-0.224397	-0.00230471	-0.499223	-0.43711	0.674608	0.231697	0.10509	0.825505	0.947866	-0.215556	-1.42839	-1.69083	-1.19554	0.484589	-0.596197	-0.175786	0.244042	0.110344	0.87491	0.429487	0.154407	0.921301	0.971604	0.953054	0.559889	0.837571		-1.05164	-0.246013	-0.0075069	0.415726	-0.957544	-0.104399	0.595026	0.830529
PKC1	YBL105C		-1.37034	-1.43346	-2.45083	-3.73003	-0.794418	-1.33867	0.0277821	-0.362293	0.482376	0.167147	1.67985	0.445324	0.0841206	0.0876262	0.467447	0.187171	-0.895085	0.229787	0.165956	-1.02052	0.112952	0.174562	0.6557	0.163171	1.18858	0.654448	0.806175	0.657292	0.690089	1.17445	0.762415	0.4662		-2.03418	-0.616899	0.693675	0.206591	-0.379966	0.276596	0.826624	0.773289
VTI1	YMR197C		-1.80749	-2.54423	-1.5403	-1.806	-0.730976	-1.04396	-0.155506	-0.135827	-0.337434	-0.11856	0.695221	0.377503	0.203477	0.345097	0.397587	0.0335186	-1.10732	-0.714653	-0.246499	-0.557421	0.617837	0.371303	0.818113	1.00393	1.11318	1.07962	1.02158	0.684938	1.372	0.981012	1.50589	0.224374		-1.92451	-0.516567	0.154183	0.24492	-0.656473	0.702795	0.974829	1.02082
YPT10	YBR264C		-0.1288	-0.150416	-2.87447	-1.60643	-2.86513	0.471475	0.531653	-3.00657	-0.173652	-1.98704	1.05595	0.900401	0.189486	0.518979	0.611889	0.040198	-0.661704	-0.785637	-0.432504	-0.0963978	-0.102903	0.412515	-0.0730533	0.843789	0.305619	-2.76969	0.376205	0.773076	0.896967	0.656194	0.837863	0.737469		-0.839889	-0.64424	0.225481	0.340138	-0.494061	0.270087	0.0200156	0.782123
MGR3	YMR115W		0.00634247	0.793505	0.507027	0.052553	0.151765	0.372134	0.910702	0.334926	-0.706028	0.0716467	0.54292	0.0356095	0.86642	0.015696	0.553594	0.0291951	-1.00495	-0.320065	-0.116294	-6.85554	-0.981925	-0.255323	0.268189	-0.283384	-0.0299784	-0.0250954	0.257005	-0.307448	0.830264	0.275727	0.641802	-0.0587607		0.339857	0.442382	-0.013963	0.366226	-1.39117	-0.313111	-0.0263793	0.422258
GTR2	YGR163W		0.388665	-2.0317	-0.581075	-1.81652	0.455524	-0.475031	-0.178938	-0.196622	-1.36468	0.912753	-1.20244	-0.359105	-0.805833	0.622936	0.257064	0.744731	-1.43585	-0.865558	-0.563777	-2.29879	-3.00459	0.310651	-0.101933	0.208568	1.06942	0.704327	0.574757	1.09352	0.670099	0.657307	1.14616	0.819175		-1.01016	-0.128438	-0.503369	0.312726	-1.14555	-0.413445	0.860505	0.823185
SHE4	YOR035C		-0.938215	-1.40826	-1.67318	-1.98259	0.479352	0.16554	0.357642	-1.54479	0.397616	0.790131	1.11138	0.815505	0.906284	1.24788	-0.100681	0.434205	-1.93457	-1.04837	-0.562565	-1.85272	0.0070735	0.949449	-0.0314556	0.437247	1.25048	1.00301	0.108064	0.457716	0.518651	0.751575	0.151744	0.736834		-1.50056	-0.135564	0.778658	0.621923	-1.34956	0.340578	0.704818	0.539701
PXP2	YJR111C		-1.03866	-1.11217	-0.144564	-2.77259	-0.1634	0.144858	0.158207	-2.13662	-0.231783	0.238408	0.459211	0.614903	0.47055	0.37172	0.599538	1.23728	-2.87637	-0.35106	-0.0367037	-3.9071	0.393885	-0.146703	0.560796	0.271195	0.134972	1.21976	0.871657	0.766222	0.53769	-1.81775	0.580929	-0.207608		-1.04187	-0.265327	0.270185	0.669771	-1.25983	0.269793	0.748154	0.000610854
MNR2	YKL064W		-0.808609	-2.19798	-3.92275	-1.92666	0.802085	-2.22119	0.685459	-0.708117	-0.582664	0.465656	0.508169	0.41073	-0.274637	-0.254727	-0.747407	0.250443	-0.238965	0.127608	-3.05726	0.187475	0.528633	0.565397	0.3581	0.334633	0.139911	0.945549	0.108258	1.09742	1.31503	0.0495454	0.916196	0.481746		-1.93292	-0.0946194	0.200473	-0.256582	-0.415003	0.446691	0.572786	0.690628
CDC24	YAL041W		-0.651759	-3.39114	-0.982608	-1.25031	-0.00646974	-0.359748	0.0864074	-0.260378	1.00076	0.875777	0.806298	0.72321	0.728175	0.706603	-0.0103056	0.201492	-0.605801	-1.03532	-0.646442	-2.41334	0.224209	0.203081	0.135914	0.0565432	1.0414	0.527108	1.01322	0.616788	1.02653	0.966858	0.176601	0.496646		-1.56895	-0.135047	0.851511	0.406491	-1.17523	0.154937	0.799629	0.666658
TGL3	YMR313C		-1.63916	-2.33038	-2.21134	-2.59161	0.456019	0.155262	0.0976311	-0.172993	0.63196	0.767598	0.721854	0.893025	0.949398	1.287	0.527553	-0.112631	-2.64775	-3.56752	0.2692	0.639448	-0.609086	-0.11897	-0.518918	-0.659605	0.812854	0.518368	0.553497	0.476218	0.175589	0.211867	-0.481691	0.0234387		-2.19312	0.13398	0.753609	0.662829	-0.732996	-0.476645	0.590234	-0.017699
SNU114	YKL173W		-2.96235	-2.51032	-1.52627	-1.70943	-0.739843	-0.42917	0.357862	-0.125569	0.333534	0.524395	1.14718	0.675266	0.67977	0.744972	0.976062	0.000595556	-0.483075	-0.547117	-0.626566	-0.53995	0.447537	-0.00320038	0.579276	0.199913	1.16543	0.855457	0.775076	0.25527	0.488506	0.849456	0.593193	0.554104		-2.17709	-0.23418	0.670094	0.60035	-0.549177	0.305881	0.762809	0.621315
UBX2	YML013W		-0.374193	-0.188897	-3.08229	-2.07953	0.362485	-0.633849	0.431785	-1.99134	0.958625	0.620434	0.980452	0.562083	0.393258	1.23059	-0.0904519	0.620582	-1.38618	-0.658828	-0.6953	-0.0318583	0.392245	0.79222	0.314212	-0.644899	1.17536	0.644821	0.414326	-0.426825	0.696019	1.07766	0.46252	0.154762		-1.43123	-0.457731	0.780398	0.538494	-0.693041	0.213444	0.45192	0.597742
JJJ1	YNL227C		0.504714	0.490209	-0.154274	0.429145	0.350131	0.400268	-0.557655	-4.89994	0.0872199	0.828248	0.374765	1.23531	-1.14371	-0.719996	-1.20049	-0.263367	0.433173	0.527412	0.321408	-3.20121	0.149976	0.539069	0.345138	1.01327	0.147725	-0.000120268	-1.21723	-0.839436	0.398068	-0.347046	0.854514	1.06413		0.317448	-0.644921	0.631386	-0.831889	-0.0910315	0.511863	-0.477266	0.492416
SCD5	YOR329C		-2.03003	-1.76938	0.387367	-1.9588	0.239913	-0.714052	-0.808727	0.0999063	0.274265	0.495436	0.573259	0.464146	0.360804	0.285016	-2.8325	-0.585122	-2.97889	-1.93952	-2.10665	-1.84035	0.548836	0.298361	0.426646	0.542125	1.05423	0.696102	0.637582	0.578558	0.717278	0.445613	0.19577	0.460801		-0.996697	-0.140523	0.451776	-0.354331	-2.21635	0.453992	0.741617	0.454865
SEC39	YLR440C		-0.229604	-2.37404	-1.67694	-1.4005	0.102145	-1.19566	-0.202981	-0.124094	-2.86586	-0.561098	0.480197	-2.46613	-0.121492	-0.144544	-0.568197	-1.3079	-1.25421	-0.439266	0.0291723	0.553143	0.670134	0.438425	0.830662	0.155899	1.07416	0.535887	1.2999	0.642252	1.38472	1.67094	0.823299	0.0810885		-1.42027	-0.355147	-0.915632	-0.425195	-0.277791	0.52378	0.888049	0.990012
COX26	YDR119W-A		-0.627523	-0.435195	-0.199615	-0.0333983	-0.622019	-0.00139401	-0.387777	2.86636	-0.245035	-0.434861	-1.05263	-0.171474	0.170204	-0.517511	1.63392	0.593195	-1.43466	0.819483	-0.679871	-1.92963	-0.680599	-0.614459	0.293303	-0.0453161	-0.638709	-0.0288559	-1.38871	1.75231	0.994788	1.24442	0.950325	0.850935		-0.323933	0.463793	-0.476	0.469951	-0.806169	-0.261768	-0.0759903	1.01012
TFB2	YPL122C		0.616557	-1.7328	-2.48575	-2.88311	-0.249686	-0.126881	0.163751	0.0265726	-0.357633	0.622992	0.972881	0.824486	1.05022	0.629372	0.590428	-0.603674	-0.181783	-3.07571	-1.18057	-1.96726	-0.237871	-0.442074	0.553535	0.0308021	1.22137	0.257303	0.424585	0.393281	-0.253485	1.12258	0.527303	0.754129		-1.62128	-0.0175429	0.515682	0.416587	-1.59219	-0.0239018	0.574134	0.537631
RAD5	YLR032W		-1.77109	-0.0975899	-2.49124	-2.65474	0.646607	-0.375992	-0.370626	-2.09041	0.667287	0.0957561	0.422223	-0.200511	0.335163	0.453	-0.613814	-1.80928	-2.38901	-2.44075	1.0125	0.852916	0.757619	-0.674906	0.478465	0.358254	0.657646	0.792535	0.139257	-0.124903	-0.0403504	0.928197	0.390019	0.939143		-1.75367	-0.308763	0.186032	-0.141127	-0.183155	0.229858	0.366134	0.554252
ARG56	YER069W		-1.49626	-0.556404	-0.662898	-0.258422	0.486531	0.329542	0.62454	0.614149	0.980297	0.940394	0.961556	1.23495	1.11587	1.1288	1.31505	1.08079	-2.65704	-2.28082	-1.46335	-1.17451	-0.000980392	0.0422812	-0.133116	-0.895482	0.370549	0.163091	0.399969	-0.503189	0.345763	0.418126	-0.102709	-0.367077		-0.743496	0.51369	1.0293	1.16013	-1.89393	-0.246824	0.107605	0.0735257
MRX3	YBL095W		-0.242391	0.00669109	0.0737171	0.637834	0.330752	0.252672	0.185701	0.866555	1.20485	1.47108	0.376897	0.397803	0.275626	0.97476	2.1064	-0.088912	-3.65624	-1.40909	-1.98391	-2.36048	-0.477007	-1.01366	-0.163065	-0.100055	0.0903796	0.20496	-0.183402	0.548488	-0.200297	-0.0915085	-0.300277	0.437014		0.118963	0.40892	0.862659	0.816968	-2.16617	-0.438447	0.165106	-0.0387673
NMD5	YJR132W		-0.0634098	-0.733423	-1.80934	-4.68687	0.929139	0.323616	-1.4387	-0.0381108	0.910765	0.640725	0.278886	0.329159	0.131692	0.671553	0.920758	-0.681357	-1.32775	-1.74281	-0.0324992	-0.778285	-0.621438	-0.0709761	0.373995	-0.0524434	1.23748	0.796587	-0.0497074	0.177663	0.942808	0.35819	0.602773	1.25322		-1.34831	-0.0560142	0.539884	0.260661	-0.970335	-0.0927156	0.540506	0.789249
ARG1	YOL058W		-0.855223	-0.911516	-0.288867	-0.114576	0.92367	0.718074	1.20621	1.37282	1.00469	0.979211	1.35455	1.40363	0.96456	0.769301	0.745654	0.74574	-2.19655	-2.41212	-1.34763	-1.34584	0.13699	0.0794349	0.307404	-0.698585	-0.0966293	0.0283228	0.304912	-0.802342	-0.435746	-0.412225	-0.334543	-0.792784		-0.542545	1.05519	1.18552	0.806314	-1.82553	-0.043689	-0.141434	-0.493824
BCH2	YKR027W		-1.97582	-1.3093	-0.375891	-0.69613	0.486609	-1.34589	-2.58227	-2.568	0.528988	0.0517542	0.284682	0.783006	0.183432	0.717676	-0.212972	0.133534	-1.80459	0.312445	-0.0547877	0.580044	-2.09137	-1.35715	-0.617245	-0.45632	1.07819	0.765417	0.845515	-0.379894	0.744052	1.00897	0.563944	0.864544		-1.08928	-1.50239	0.359122	0.28713	-0.118205	-1.13052	0.71405	0.795379
HPR1	YDR138W		-0.346471	-0.648875	-2.43048	-2.11912	0.121018	-0.381597	0.392602	0.684341	0.726405	0.891938	0.51884	0.3583	1.08199	0.808377	0.942002	-0.146074	-0.114368	-3.05796	-1.93858	-0.759869	-0.343338	0.504805	-0.0862714	-0.306429	0.494278	1.03674	0.64736	0.616304	0.725459	0.955488	-0.173244	0.131185		-1.23706	0.204091	0.623871	0.671573	-1.46769	-0.0578083	0.698672	0.409722
GAD1	YMR250W		-1.73266	-1.16469	-1.05876	-2.17846	-1.16701	-1.45467	-0.239943	-1.12659	-0.170091	-0.294099	0.475877	0.44488	0.691051	0.612574	0.642816	0.675283	-0.906122	-0.821901	-0.511234	0.0311403	0.305733	0.401033	-0.0901697	-0.165782	1.20856	1.41425	1.19228	0.202965	1.60226	1.94821	0.853976	0.379287		-1.53364	-0.997053	0.114142	0.655431	-0.552029	0.112704	1.00451	1.19593
TRM12	YML005W		-0.0637515	-0.834234	-2.41642	-1.77215	-0.113139	-0.129814	0.245721	0.673605	1.24973	0.858974	0.0452535	0.264511	0.91893	0.146147	-0.0851	0.759493	-1.82756	-1.9934	-1.13684	-0.373013	-0.475408	-2.90898	0.137329	-0.122206	1.12135	0.758994	1.09459	0.614862	0.153125	1.28056	0.378084	0.701555		-1.1081	0.169093	0.604617	0.434868	-1.4698	-0.547079	0.897451	0.62833
ARG4	YHR018C		-0.797476	-1.22549	-1.6567	-1.59427	0.877588	0.57563	1.03176	0.304058	1.24999	1.17914	1.2853	1.00859	1.33635	1.23273	0.801892	0.777151	-1.79895	-1.97182	-1.61526	-1.22229	-0.195118	0.396218	0.0582958	-0.375456	0.162103	0.0760727	-0.00708132	-0.0650301	0.0849794	0.167555	-0.0164638	-0.0640091		-1.31848	0.69726	1.18076	1.03703	-1.65208	-0.0290152	0.0415161	0.0430155
APM3	YBR288C		-0.456004	-1.42873	-0.972886	-1.08745	0.443679	-0.0435618	0.367474	-0.315186	0.719295	0.35963	0.946078	1.12805	0.910379	0.966416	-0.0866998	0.400785	-2.06408	-0.888837	-1.44463	-0.617494	-1.45726	-0.643683	0.39618	1.03444	1.32106	-0.585418	-1.71805	0.214274	1.05942	1.02661	0.917298	1.59891		-0.986267	0.113101	0.788263	0.54772	-1.25376	-0.167581	-0.192033	1.15056
SLT2	YHR030C		-1.11453	-0.674827	-0.73191	-0.473758	0.765735	0.584459	0.261331	0.457096	1.10634	1.18395	1.02831	1.11441	1.63114	1.13609	1.52775	0.756792	-1.80294	-1.97182	-2.1183	-1.62007	-0.0190949	0.0177252	-0.493765	-0.872014	-0.40624	-0.210017	-0.143378	-0.134478	0.11621	0.496491	0.0683635	0.534959		-0.748757	0.517155	1.10825	1.26294	-1.87828	-0.341787	-0.223528	0.304006
NAM2	YLR382C		0.407729	-0.271996	-0.612617	-1.32158	-1.8524	-0.64755	-0.737632	0.165667	0.14904	-1.60435	1.53825	-1.26715	-0.794111	-1.02721	-1.12223	1.43426	-0.195503	-2.89058	0.354285	-1.12432	1.62401	1.83177	0.402906	0.357355	-0.0191101	0.773825	1.05472	0.260918	-0.489516	0.3336	1.11788	0.571327		-0.449617	-0.767979	-0.296052	-0.377323	-0.700365	0.829384	0.517588	0.278386
ART5	YGR068C		-0.740906	0.121849	-1.01164	-1.71226	0.211961	-0.271466	0.270699	-1.74337	0.793904	-0.470516	0.146061	-0.402742	-0.152182	1.04699	1.38692	-0.568429	-4.22486	-1.19133	-0.525129	-0.472207	-0.597588	1.01945	0.0544236	1.30946	1.10278	1.20519	0.743578	0.393357	0.726715	0.804178	-0.350349	0.479209		-0.810612	-0.383045	0.0166768	0.428326	-1.22888	0.446435	0.861226	0.414938
STP22	YCL008C		0.516954	-1.259	0.98843	-0.681142	0.667077	-0.638858	0.1298	-0.230165	0.8568	0.95955	0.768991	1.79646	0.443134	-0.86977	0.0807414	0.426893	-0.495732	-0.387596	-0.672088	-5.52868	0.598634	-0.757283	-0.145727	-1.06262	0.25719	0.748938	0.0271887	-0.755384	0.729391	0.386814	0.0711814	0.265543		-0.108691	-0.0180366	1.09545	0.0202497	-1.23422	-0.34175	0.0694832	0.363232
CCL1	YPR025C		0.197059	-0.783323	-0.416481	-1.0811	0.0397283	0.426597	0.192147	-0.38965	0.127067	0.0789928	0.833624	0.493749	0.948446	0.23729	1.10135	-2.75472	-4.21226	-2.34891	0.324698	-0.286316	0.110956	1.33345	0.558593	-0.940878	1.0771	0.214678	0.30959	0.232928	1.21597	0.318567	-0.822253	0.179832		-0.520962	0.0672057	0.383358	0.259922	-1.2619	0.26553	0.458573	0.223029
LOA1	YPR139C		-0.780089	-1.43032	-1.47061	-2.21424	-0.981208	-0.729124	0.312813	-0.122331	-0.0653759	0.540434	-0.150609	0.0769855	0.86859	1.66503	0.309888	-0.656645	-0.711385	-1.04257	-0.0701563	-2.41709	-0.134612	0.638935	0.534508	0.681163	1.1217	0.695995	0.996674	0.511343	1.21991	0.929571	1.129	0.743809		-1.47381	-0.379963	0.100359	0.546717	-1.0603	0.429999	0.831429	1.00557
TSL1	YML100W		-1.14366	-1.88797	-1.29561	-2.04322	-0.618974	-1.13343	-0.110702	-1.21615	-0.0312851	0.0597698	0.711397	0.325244	1.14838	1.01239	0.69206	0.987011	-1.17634	-0.771225	-0.849427	-0.183115	-0.322122	-0.0203037	-0.0145631	-0.0760827	0.761847	0.713543	0.451056	0.148895	1.87697	1.65863	1.2591	1.08789		-1.59262	-0.769814	0.266282	0.959962	-0.745027	-0.108268	0.518835	1.47065
YMR310C	YMR310C		0.362831	-0.287949	0.135205	1.27117	-0.165598	0.000691167	-0.45454	1.18069	-0.0836413	-0.443208	-0.297591	0.00213621	0.0849457	0.773235	0.860722	0.837456	-0.637661	-2.4212	-0.00711104	-5.45061	-0.184618	-1.76462	0.81734	0.867443	0.39195	-0.623423	-0.302581	0.728386	0.569265	0.167433	0.514421	-0.376871		0.370314	0.140311	-0.205576	0.63909	-1.52689	-0.0661137	0.048583	0.218562
PHO91	YNR013C		-1.01793	-2.22187	-1.59993	-2.0559	-0.0401656	-0.301436	-0.143413	-0.104495	0.964097	0.61814	-0.012469	0.515291	1.10322	1.33194	-0.305777	0.438301	-1.48489	-1.26148	-0.953851	-0.770273	0.308933	0.183493	-0.385108	-0.0248636	0.326607	0.908959	0.263492	0.979618	1.73069	0.783988	0.8553	1.37179		-1.72391	-0.147378	0.521265	0.641919	-1.11762	0.0206138	0.619669	1.18544
BET4	YJL031C		-0.682547	-1.75485	-1.46082	-2.11363	-0.761774	0.0776114	-0.681086	0.196869	-0.576955	0.570571	0.870107	0.0172182	0.00887467	0.522675	-1.0279	-0.68284	-1.11734	-0.463281	0.158264	-1.26713	-0.343468	0.0885842	0.407035	0.49465	1.14682	0.830017	1.32854	0.767937	1.94076	2.06209	0.702177	0.742821		-1.50296	-0.292095	0.220235	-0.294798	-0.67237	0.1617	1.01833	1.36196
TAF3	YPL011C		0.762893	0.267116	1.76456	-0.756187	-0.773315	-0.937361	0.213743	0.127048	-0.95532	0.364847	0.252396	0.153187	0.124467	0.32562	1.33214	1.19332	-2.47841	-1.35134	-1.06634	-0.931429	-1.8133	-0.605776	-0.414104	-0.0696998	-0.200246	0.67598	1.36072	1.06589	0.080588	1.95196	0.227638	0.108725		0.509595	-0.342472	-0.0462225	0.743886	-1.45688	-0.72572	0.725585	0.592227
RCN1	YKL159C		0.196203	-5.31643	0.0166356	1.45922	0.325382	0.851371	0.0712963	0.889093	-0.310801	0.0404554	-0.549987	-0.196282	0.230329	-0.0792719	-0.19522	-0.502781	-0.647718	-0.166715	-0.628198	-3.26767	-0.0612814	1.23867	-0.278191	0.746238	-0.324398	-0.333598	0.594956	0.214861	-0.176447	-0.19668	1.58583	0.47908		-0.281759	0.534285	-0.254154	-0.136736	-0.87899	0.411359	0.0379554	0.422945
UBA4	YHR111W		-0.108308	-0.635853	-1.7913	-1.0752	-0.331543	0.693309	0.0117172	0.434222	1.63457	0.573703	0.74519	0.329282	1.12581	1.35943	1.49107	0.669287	-2.35601	-2.10581	-1.08474	-0.942889	-0.473174	-1.33397	-0.506247	0.370325	0.631652	0.35073	0.394304	-0.0768742	0.622367	0.889957	0.0809336	0.414056		-0.902665	0.201926	0.820687	1.1614	-1.62236	-0.485767	0.324953	0.501828
PIS1	YPR113W		0.188744	-2.50877	-0.707835	-2.78972	0.680558	0.655954	-0.0910093	0.631119	1.02228	1.441	0.849521	-0.0159573	0.708895	1.52886	0.625244	0.525317	-0.248538	-0.90512	-0.939401	-1.39804	-0.311516	-1.04002	0.508782	-0.476059	0.493656	-0.683026	0.184991	0.438926	0.600435	1.20824	0.112605	-0.290119		-1.4544	0.469156	0.824212	0.84708	-0.872775	-0.329702	0.108636	0.407791
COQ10	YOL008W		-2.50589	-2.10709	-3.80063	-0.795149	0.125472	-0.248325	-2.205	0.743885	0.994907	0.958945	0.807115	0.480434	0.395337	0.980847	0.213272	-1.0843	-2.87699	-0.47354	-0.750809	0.294211	0.253746	-0.229354	-0.0711975	-0.382488	0.390536	0.774527	0.324097	0.553858	0.32444	0.684121	-0.134493	0.677987		-2.30219	-0.137563	0.81035	0.29923	-0.676752	-0.107323	0.510754	0.388014
YIF1	YNL263C		-0.663009	0.26749	-0.308974	-2.24485	-1.12167	-2.42344	-2.55205	-0.480493	-0.115355	-0.288581	-2.54259	-2.93607	0.27585	-0.0839026	0.658357	1.00469	-2.01682	-0.124527	0.743986	0.321502	0.278586	0.128011	0.997551	1.11674	0.336546	-0.0535497	-0.14316	0.539974	1.16924	0.923074	0.76106	0.326144		-0.498472	-1.41163	-1.04776	0.463747	-0.0192711	0.630223	0.169952	0.794879
HDA3	YPR179C		-1.09571	0.0733525	-1.15374	-0.978132	0.784015	0.917753	1.18698	0.858288	0.743211	0.605883	0.875513	0.977805	1.27751	0.890702	-0.599955	-0.16134	-2.87667	-2.02468	-1.71556	-0.812375	0.187024	0.299881	0.177603	0.611751	0.629778	0.547471	0.381174	-1.09222	0.224816	0.454951	0.158122	-0.353212		-0.788557	0.936759	0.800603	0.351729	-1.85732	0.319065	0.116551	0.121169
ATG33	YLR356W		-0.889925	-1.21137	-0.766509	-0.245759	-0.844841	-1.00741	-0.74289	0.538163	-0.521473	-0.432109	-0.253632	-0.171032	0.0667938	-0.993205	1.42777	0.493756	-1.34586	-0.764542	-0.0206863	0.0757213	-0.800478	-0.0323952	0.203076	0.909275	0.500785	-0.109236	-0.848549	1.24887	2.08142	-0.0164041	3.07534	1.39733		-0.77839	-0.514243	-0.344561	0.248778	-0.513841	0.0698694	0.197967	1.63442
FMS1	YMR020W		-0.453007	0.0278611	0.624118	-0.357886	0.171636	-0.287312	0.333373	-1.36345	-0.402965	0.58422	0.238909	0.474471	0.618223	0.823922	0.160296	-0.984445	-3.37395	-2.77084	-0.952639	-1.87441	-0.249043	-1.59714	0.154606	1.27795	-1.17105	0.928354	0.185643	-0.358999	0.516497	1.15553	1.44236	0.596614		-0.0397284	-0.183282	0.223659	0.154499	-2.24296	0.102548	-0.104014	0.927752
RIT1	YMR283C		-0.624942	1.07435	-0.78159	-0.0779847	-2.75393	-1.27123	-0.0954614	-0.802009	0.768898	0.0969312	1.14281	1.02587	1.08448	-1.4369	-1.02364	1.30211	-1.45111	-0.272577	-1.75911	-0.168531	0.298684	-0.0817779	-0.518195	-0.94403	-0.95313	0.463132	0.78835	-0.78519	0.109435	0.547461	1.97376	0.585706		-0.102542	-1.23066	0.853154	-0.00218463	-0.912831	-0.31133	-0.0269267	0.636994
MRX12	YJR003C		0.0128193	-1.29605	-0.408775	-3.64322	0.281865	-0.445412	-0.089654	0.27109	0.166613	-0.0246622	0.835339	0.673749	0.170583	0.202168	0.356317	-0.251063	-0.373709	-0.806071	-0.81196	-4.5867	1.00572	0.107988	0.625066	0.409848	1.53534	1.21834	1.1729	-0.320303	0.283773	0.751238	-0.735112	-0.403012		-1.00389	0.0044722	0.41276	0.119501	-1.22431	0.537156	0.901567	-0.0257781
YCS4	YLR272C		-2.5592	-3.19527	-3.06736	0.14727	0.771527	-0.941932	0.750553	-1.03576	0.831399	0.907323	1.09313	0.289446	0.497381	-1.31363	-1.59399	-0.956386	-0.50003	0.480737	-0.447089	-0.492048	-0.365033	0.560612	0.29751	0.0965543	1.35542	0.624384	0.100279	-0.270939	-0.0425815	1.14734	0.128066	-0.801835		-2.16864	0.177744	0.780325	-0.573849	-0.203544	0.147411	0.452286	0.107746
PTA1	YAL043C		-0.521535	2.12021	-2.29352	-0.68559	0.098956	-0.420899	-1.46396	-0.30543	1.35755	0.677545	0.320961	0.545164	0.177883	0.882265	0.247349	0.872162	-1.53387	-2.27542	-1.11039	-0.824545	-0.329923	-0.176064	0.694586	-0.381511	1.5733	0.279236	0.548666	-0.0375876	0.106944	0.723241	0.550998	0.583213		-0.345108	-0.522832	0.725306	0.544915	-1.43606	-0.0482281	0.590905	0.491099
FRQ1	YDR373W		0.0181657	-0.533066	0.936717	0.225943	0.892368	0.0714877	-0.820731	-0.0948545	0.240692	-0.918867	-1.00224	-0.946145	0.0683369	-0.459461	0.61484	1.06759	-1.39864	-4.69509	-1.07556	0.0505443	0.701997	0.250224	1.16159	-0.845179	1.31256	1.5984	1.13716	-0.863893	0.331917	0.39458	0.563477	-0.3324		0.16194	0.0120677	-0.656639	0.322825	-1.3632	0.317158	0.796055	0.239394
MMM1	YLL006W		-0.252405	-2.85048	-2.10651	-1.54602	0.519571	1.18253	0.803482	-0.492172	1.25584	0.96618	1.33282	0.421535	1.16333	1.13001	-0.186996	-1.66216	-0.711058	-2.73466	-1.46004	-0.358725	-0.860805	0.242278	0.0850042	0.0103085	1.11657	0.360814	0.245221	-0.286532	0.247711	0.0820433	-0.775983	0.442392		-1.42564	0.503352	0.994092	0.364362	-1.11347	-0.130803	0.359019	-0.000959212
MRL1	YPR079W		0.790833	0.0581438	0.622414	-0.0642728	-0.961771	0.282899	-0.938	-0.159089	0.149513	-1.22365	1.02906	0.635576	-0.589578	0.138067	-1.06236	0.978077	-0.367867	1.15935	-2.00402	-0.481823	-0.485338	0.900062	1.40704	-3.28912	-1.12938	-0.0461422	-1.0364	-0.467263	1.02259	0.727266	0.634155	-0.27762		0.35178	-0.44399	0.375856	-0.133949	-0.42359	-0.366839	-0.669798	0.641487
THO2	YNL139C		-0.853014	-0.976559	-3.02134	-2.18884	-0.444725	-1.26628	0.124098	-0.826851	0.544019	0.594708	0.629324	0.684342	0.751468	0.668976	0.898896	-0.710342	-0.682617	-1.12516	-0.0461682	-0.450483	0.108024	0.806071	0.839058	-0.296376	1.46488	0.989483	0.4798	0.552591	0.946441	1.16617	0.475884	0.164513		-1.75994	-0.60344	0.613098	0.40225	-0.576106	0.364194	0.871689	0.688252
HSP78	YDR258C		-0.543797	-1.65187	-1.89563	-1.91809	-0.689238	-0.840477	-0.199942	-0.731534	0.643279	0.650426	0.759875	0.809307	1.36773	1.38258	1.05832	0.999712	-1.39567	-0.993401	-0.738986	-1.11951	-0.569182	-0.390748	-0.0978141	-0.410236	0.77825	0.595618	0.502813	0.267043	1.20789	1.09463	0.981708	1.08695		-1.50235	-0.615298	0.715722	1.20208	-1.06189	-0.366995	0.535931	1.0928
SPC2	YML055W		-0.404182	1.09455	-5.55347	-1.79242	0.47971	0.198107	0.596351	-0.240808	1.01739	0.513359	0.232442	-0.344331	0.345749	-0.286449	0.653067	0.0355417	-0.98644	-0.63636	-1.02537	-0.73605	-0.158595	-0.87553	0.165633	0.270815	0.37954	0.567267	0.487914	0.20474	0.113384	1.68982	0.642835	0.575056		-1.10822	0.25834	0.354714	0.186977	-0.846055	-0.149419	0.409865	0.755274
STT4	YLR305C		-0.577989	-1.03423	-1.61817	-2.42127	0.471245	0.317614	0.59963	-0.270183	0.862749	0.792689	0.938215	0.380466	1.27033	1.49326	0.00504115	0.59272	-2.70299	0.46178	-1.24797	-0.194891	-0.0215578	0.323406	-0.465713	-0.829681	0.759168	0.544748	0.38962	-0.747329	0.874612	1.28972	0.109098	-0.344129		-1.41292	0.279576	0.74353	0.840336	-0.921018	-0.248387	0.236552	0.482326
TOF2	YKR010C		-1.74962	-2.022	-2.49949	-1.35049	-0.451022	-1.94064	-0.825194	0.469625	0.756245	0.321585	-1.79841	0.180177	-0.29232	1.22517	-2.25519	-1.35013	-1.8182	-0.244592	0.0133285	0.487283	0.0431398	1.08455	0.856966	-0.8732	0.781491	0.317633	1.28077	0.483045	0.274287	0.27214	0.378948	0.631156		-1.9054	-0.455521	0.102514	-0.289458	-0.186594	0.442302	0.715735	0.389133
PKH1	YDR490C		-0.628025	-2.8033	-1.27844	-1.25465	0.555	-0.100972	0.889855	-0.412671	0.922063	1.23001	0.537509	-0.306854	0.7123	0.0279977	-0.909155	-0.0720773	-0.262058	-0.708575	-3.44785	0.994562	0.650078	0.399868	1.99479	-2.31899	0.0849916	0.135583	-0.123051	-0.16913	0.253128	1.28363	0.304633	-0.121416		-1.30365	0.232803	0.724616	-0.0602338	-0.732425	0.538641	-0.0179014	0.429993
HSM3	YBR272C		-2.83378	-1.90994	0.77186	-1.96518	-2.2568	-2.91522	0.350717	-0.231862	-0.487024	-0.240022	0.625009	0.163437	-0.336965	0.477864	0.971944	-1.1292	-0.0335861	-0.713171	-0.0559646	-2.17621	1.08346	0.285738	0.420057	0.546642	0.606801	0.0603735	0.480032	0.117777	1.80302	1.0485	-0.103705	0.546833		-1.03304	-0.822385	0.0153501	-0.00408828	-0.540236	0.583974	0.316246	0.823661
AAT1	YKL106W		0.0259334	-0.225949	-4.21555	-0.059666	-3.47236	0.259682	-0.585099	0.381235	0.530648	0.595918	0.296924	0.0710067	0.69554	1.26139	0.49541	0.248155	-1.87032	-1.2897	-0.947295	-0.328123	-0.461516	0.0912846	-0.645581	-0.150181	1.08614	0.130289	0.525664	0.926891	0.531682	0.5065	0.308281	1.43881		-0.676417	-0.480103	0.373624	0.675124	-1.10886	-0.291498	0.667247	0.696319
FCY2	YER056C		-0.254256	0.383983	-2.21654	0.890465	-1.13863	-0.548697	-2.07789	-2.02067	1.35859	-0.00217894	-1.8399	0.06003	0.8255	-0.380582	-0.0627516	-0.363575	0.743136	1.32267	1.70828	-0.283721	-0.213215	-0.233025	0.0183634	0.664096	0.226765	-0.738315	0.145606	0.0353548	0.576135	0.426517	-0.947956	-0.640565		-0.299087	-1.44647	-0.105865	0.00464765	1.03778	0.0590547	-0.0207647	-0.0019468
SHY1	YGR112W		0.157897	-3.1993	-0.873564	-3.89391	0.577692	0.70994	0.117146	-2.99415	0.947666	0.0102553	1.13164	0.100878	0.187742	1.13057	-0.080617	0.72001	-1.05992	-2.43867	-0.809231	0.237347	-0.0418941	0.401305	-0.0471494	0.451351	0.518464	0.074131	0.124365	-0.168102	0.408086	0.253619	0.129982	0.953409		-1.42076	-0.0263709	0.54761	0.489426	-0.814611	0.190903	0.137214	0.436274
GPN3	YLR243W		0.872157	1.09599	-2.11824	0.96036	0.780042	0.880697	-0.727004	0.422524	0.798802	1.14693	-0.637869	-2.27849	1.35144	1.49966	0.478267	1.30905	-4.06849	-0.938814	-0.586763	-0.481431	-0.264056	-0.267488	-0.321433	-0.432426	-0.00395597	-0.848448	-0.547726	-0.50172	0.0685696	-0.54528	-0.249659	-0.077797		0.53411	0.339065	0.0481756	1.1596	-1.15464	-0.321351	-0.475462	-0.201042
ADP1	YCR011C		-0.496516	-0.752332	-2.98627	-2.57177	0.165967	-0.405946	0.467731	-0.00220778	0.345714	0.288841	1.3101	0.751867	0.353482	0.198852	0.274227	0.235021	-1.7085	-1.51721	-0.741247	0.111874	0.159026	0.437119	0.480582	0.0497018	1.17014	1.04793	0.460861	0.118791	0.875076	1.47365	0.299821	0.10562		-1.70172	0.0563859	0.674131	0.265396	-0.96377	0.281607	0.699431	0.688542
RPL29	YFR032C-A		-1.04098	-0.952887	-1.00979	-1.06137	0.443096	1.21368	0.646166	0.609669	1.02705	0.700756	-1.54142	0.788368	0.418071	0.943865	-0.709399	-1.17544	-1.76671	-0.700317	-1.7396	-1.27338	-0.725852	-1.19232	-1.31567	-1.28919	-1.66076	1.35813	0.217308	-0.24224	0.861024	0.629743	-1.59116	0.758429		-1.01626	0.728153	0.498704	0.139839	-1.37	-1.13076	0.143663	0.415318
SEC10	YLR166C		-1.6015	-0.735275	-5.30942	-1.14783	-0.257665	-0.0870575	0.121424	-0.961029	0.0710472	-0.195081	0.606067	0.26054	0.948219	0.531502	0.85221	0.814445	-0.505724	0.926112	-0.986491	-1.298	0.050674	-0.0691617	0.708424	-0.183101	0.907243	0.865916	0.165969	0.245876	0.455033	1.28406	0.107731	0.760124		-1.75409	-0.296082	0.185643	0.786594	-0.466026	0.126709	0.546251	0.651738
CNA1	YLR433C		-0.926312	-1.02182	-2.20491	-2.20629	-0.71844	-1.1633	1.12514	0.667317	0.121256	0.162428	0.66981	0.8603	0.365985	0.118662	0.600384	0.658474	-1.51258	-1.41017	-0.710935	-0.484872	0.0329944	-0.284708	0.174482	0.18943	1.21948	0.774739	0.409575	-0.380384	0.820908	1.60636	1.61237	0.834625		-1.58983	-0.0223203	0.453448	0.435876	-1.02964	0.0280497	0.505852	1.21857
RAV1	YJR033C		-2.73722	-0.949067	-1.22427	-2.44787	-0.758642	-0.770162	0.657876	-1.41244	0.567929	0.341004	0.86702	0.901559	0.125813	0.182638	-0.0899439	-0.895784	-0.234654	-0.950451	-1.32383	-0.526376	0.267333	0.313089	0.378337	0.261682	1.06919	1.84704	0.836844	0.0688623	1.34792	1.39765	-0.0168321	0.450486		-1.96126	-0.570841	0.669378	-0.169319	-0.758828	0.30511	0.955483	0.794805
UBP8	YMR223W		-0.18066	0.230829	0.0694686	0.142334	0.653418	0.700245	1.06234	0.330472	0.570282	1.11001	1.05042	1.16884	0.309765	1.41141	-0.606898	0.197006	-1.81825	-4.13042	-1.11692	-2.34248	-0.104375	-0.350538	-0.568787	-1.30004	0.886854	0.187261	0.374908	0.0994576	-0.56981	-0.0452154	-1.38279	0.725406		0.0654928	0.68662	0.974888	0.327822	-2.05721	-0.580934	0.38712	-0.318103
SAM3	YPL274W		-0.506136	-0.876125	-2.16311	-1.59535	-1.66695	-1.58914	0.531716	0.015187	0.670571	-0.840433	0.246152	0.205408	0.0889056	-1.35853	-1.65856	0.866614	0.826469	1.06099	0.88341	-0.974924	0.240033	-3.04542	-2.0247	0.239681	1.68704	0.628526	0.677889	-0.202562	0.628671	0.553075	0.519885	-0.142162		-1.12937	-0.360379	0.12221	-0.184341	0.448986	-0.685116	0.697724	0.389867
KAP120	YPL125W		-0.580136	-3.81678	-2.44819	-3.45933	0.0832524	0.252189	0.553189	-0.397026	0.475121	1.10275	1.0428	0.371427	1.13458	0.801518	-0.356227	0.310052	-0.31206	-1.13084	-1.13956	-0.224295	0.27571	-0.211294	-0.0144795	0.321536	1.11507	0.435719	0.264171	-0.0787627	0.675914	0.540093	0.246125	0.529708		-2.22213	0.122901	0.748025	0.472481	-0.70169	0.0928683	0.43405	0.49796
NUP84	YDL116W		0.947612	-1.31001	-4.11538	-3.20242	1.08565	0.269995	0.773364	-0.57996	0.985745	0.823413	0.375504	0.198776	0.550608	0.522335	-0.322177	0.261886	-1.13761	-0.945659	-0.310536	-0.39722	0.102549	-0.554949	0.217424	0.0164006	0.715775	0.790036	0.477542	0.0996378	0.503087	0.542253	0.354532	0.204112		-1.60643	0.387263	0.59586	0.253163	-0.697758	-0.054644	0.520748	0.400996
SSM4	YIL030C		0.257253	-3.36261	-2.54963	-2.30074	0.92219	-0.443007	0.667151	0.177318	0.254427	1.16353	1.08428	0.343819	0.722892	1.22666	0.329692	0.0762605	-0.835547	-0.928093	-0.597329	-0.410149	-0.330293	-1.33003	0.494159	0.256141	1.27367	0.166195	-0.194197	0.0892289	0.353184	0.576266	0.536689	0.629316		-1.79269	0.330913	0.711514	0.588875	-0.692779	-0.227505	0.333725	0.523864
PIK1	YNL267W		-2.87226	0.286415	-2.22273	-2.57597	-0.223196	-0.965836	0.629724	-0.526128	0.123639	0.201081	0.527507	0.772384	0.453728	0.784745	0.799273	0.0351405	-0.879169	-0.581344	-0.36259	-0.720388	-0.00769283	0.214861	0.483662	0.761862	1.03595	0.718884	0.356968	0.323657	0.648309	0.84228	1.18462	0.752607		-1.84614	-0.271359	0.406153	0.518222	-0.635873	0.363173	0.608866	0.856955
COG4	YPR105C		-1.30201	-0.360562	-1.38628	-2.03217	0.596649	-1.87458	0.648892	-1.6114	0.349384	0.238734	0.427327	0.418282	0.0495149	0.742039	-0.883182	-0.615298	-0.301195	0.000288203	-1.69401	-1.39831	0.551223	0.677604	0.563992	-0.19762	1.04643	1.41513	1.12186	0.00508102	1.46505	1.39946	0.836971	0.297001		-1.27025	-0.409925	0.358432	-0.176732	-0.848307	0.3988	0.897126	0.999619
SIC1	YLR079W		-1.14139	-1.29236	-0.967675	-0.626495	1.1982	1.54856	-0.184279	0.0306317	1.0948	0.986713	0.376075	-0.0713598	0.67591	1.13222	1.22919	1.68604	-1.08174	-1.57808	-2.53496	-0.809582	-0.862158	0.902762	-0.604773	0.254317	-0.270168	0.266633	-0.303021	0.296123	-0.455861	-0.397028	0.321501	1.18126		-1.00698	0.648277	0.596556	1.18084	-1.50109	-0.077463	-0.00260819	0.162467
TDA1	YMR291W		0.936909	0.405942	1.03245	0.430489	-0.606313	0.215597	-1.88912	-1.35781	-0.0993144	-0.326853	-0.87828	-3.11554	-1.73147	0.933769	-0.0491754	-0.848271	1.19553	0.832582	0.730435	0.989073	1.11949	0.308558	0.113028	-1.10767	-0.0887077	-1.09726	-0.187971	-0.871245	-1.51328	-0.35157	-0.511759	-0.706734		0.701447	-0.909411	-1.105	-0.423787	0.936906	0.282068	-0.561295	-0.770835
GYL1	YMR192W		-0.855061	-0.920221	-0.901534	-1.16141	0.427022	0.512674	0.579522	-1.31939	0.874813	1.02574	1.19363	0.464897	0.891699	1.18971	-2.52071	-0.974661	-0.526552	-1.79873	-1.29335	0.0199459	0.251472	1.22251	0.396403	-0.559564	1.41558	0.862325	0.499316	-0.486896	0.11891	1.03247	-0.413516	0.752966		-0.959557	0.0499559	0.88977	-0.353491	-0.899672	0.327704	0.572582	0.372707
YPP1	YGR198W		-1.15728	-1.18477	-2.54037	-2.22192	-0.609359	-2.20209	-1.89722	-3.17755	0.078387	0.222233	0.916494	0.691056	1.26697	0.375651	0.0595962	0.0686292	-1.1993	-0.536432	0.196767	-0.461293	0.61098	0.426433	0.40998	-0.300645	1.1483	0.472406	0.839815	0.0735143	1.21949	0.999389	0.629334	0.184583		-1.65782	-1.69912	0.477042	0.442713	-0.500065	0.286687	0.63351	0.7582
GYP5	YPL249C		-0.911392	-0.929645	-4.05454	-1.60387	0.168777	-0.723071	-0.0168678	-0.348712	0.808315	0.488579	0.590766	-0.1204	0.546822	0.195459	0.232939	0.566511	-1.18487	-0.690622	-0.735103	0.0638525	0.226541	0.723072	0.360752	0.307896	0.941148	0.679388	0.667191	0.464814	0.617047	1.21969	0.736395	0.713147		-1.87486	-0.229968	0.441815	0.385433	-0.636687	0.404565	0.688135	0.82157
CTR86	YCR054C		-0.590837	-0.36112	-1.79119	-4.62185	-0.00738797	-0.407499	0.23838	-0.507985	0.832115	0.670026	0.853592	0.279069	0.93056	1.005	0.766066	0.726818	-0.917774	-1.25934	-0.341196	-1.84601	-0.194305	-0.467117	0.271978	0.528032	1.12965	1.35575	0.337495	-0.569506	0.296609	0.475408	0.885339	-0.00969687		-1.44402	-0.171123	0.658701	0.857111	-1.09108	0.0346471	0.563347	0.411915
YJR096W	YJR096W		-1.2179	-0.463937	-0.879004	-0.687655	-1.18718	-0.257751	-0.654229	0.256319	-0.158783	-0.545367	0.177384	-0.0959821	1.49252	1.13594	1.49534	1.34557	-1.48759	-0.104977	-0.567532	-0.905108	-1.03194	-0.39547	-1.19875	-0.725508	-0.67957	-0.0363874	0.0481842	0.916423	1.01453	1.66507	1.73882	1.99452		-0.812124	-0.460709	-0.155687	1.36734	-0.766302	-0.837917	0.0621625	1.60324
TPS2	YDR074W		-1.23964	-1.91686	-1.35417	-1.99235	-0.681815	-1.06098	-0.436923	-1.29066	0.304998	0.335042	0.681933	0.527111	0.76299	0.809649	0.503572	0.16039	-1.37857	-0.800151	-0.383696	-0.267144	0.144043	-0.0443123	0.123546	-0.0408499	1.20439	0.901723	0.54617	0.246556	1.96752	1.90138	1.1115	0.655598		-1.62575	-0.867593	0.462271	0.55915	-0.707391	0.0456067	0.72471	1.409
BET3	YKR068C		-0.893879	-0.241481	-1.08714	0.0150442	-0.957583	-0.655727	-0.439959	1.63373	-0.208868	-0.859905	0.0373335	-0.427677	-0.624015	0.478489	1.16037	0.299174	1.46935	-4.18318	0.205222	-0.855315	0.337612	-1.94753	0.966169	0.78474	1.09767	-0.17481	-0.361235	0.577045	0.832201	0.083049	0.433708	1.4158		-0.551865	-0.104884	-0.364779	0.328505	-0.363524	0.0352488	0.284666	0.69119
YRR1	YOR162C		-0.168163	-0.690406	-0.51396	0.0682226	-0.538888	0.264809	0.712324	0.0892534	-3.67419	-0.618342	0.308816	0.0054397	-0.988403	0.772504	1.10458	-1.63717	-2.34233	0.474165	0.662667	0.437516	0.430611	-2.92118	0.692516	0.653175	0.461558	0.557362	0.0853542	-2.3532	0.213405	0.593959	0.954604	1.25794		-0.326076	0.131875	-0.611765	-0.187123	0.115196	0.0902031	-0.0206646	0.754977
GPI11	YDR302W		0.879166	-0.241655	0.102769	-0.175002	-0.64452	-0.996458	-0.428033	-2.80605	-0.728207	-0.413443	0.0644842	-0.216799	-0.319996	0.242597	0.643934	-4.16699	-0.649214	-0.111015	-2.21358	0.61011	0.851616	1.35864	1.43392	-1.0054	0.995145	0.0618277	0.787639	-0.464231	0.118231	1.26373	0.87558	0.697894		0.141319	-0.99201	-0.323491	-0.433417	-0.359117	0.659693	0.345095	0.73886
YSH1	YLR277C		-0.391344	-2.5793	-0.459722	-2.06069	-0.189328	-0.521975	-0.248091	-0.750372	0.38226	1.01412	1.51373	0.043318	1.04037	0.961955	-0.790207	1.12649	-1.14881	-0.997339	-0.175059	-2.73378	-1.27006	-0.902161	0.585137	0.334392	1.28937	0.675863	-0.063451	-0.107494	0.786154	0.889072	0.67742	1.03781		-1.2004	-0.381309	0.738357	0.584652	-1.05374	-0.313173	0.448572	0.847615
OMA1	YKR087C		0.210507	-0.0593807	-0.0227144	-4.97273	0.223676	-0.168103	0.346654	0.324073	-0.203912	-0.23026	-0.0625774	0.445533	-0.545578	-0.0282894	0.284721	0.519744	-0.166147	0.933952	1.04622	-3.52648	-0.394436	-0.378634	-0.320109	0.433377	-0.022816	-3.09548	0.304448	0.676194	0.985432	0.140198	0.621534	0.904036		-0.673701	0.181575	-0.0128042	0.0576495	0.0145106	-0.16495	-0.168546	0.6628
CUE3	YGL110C		-1.76671	-1.67017	-1.65828	-1.69021	0.179377	-0.328176	0.885705	-1.02515	0.824565	1.0987	1.34805	0.723613	1.14774	0.821053	-0.187029	-0.285912	-0.270838	-1.45961	-1.39247	-0.707949	0.121357	1.0632	0.540213	-1.40651	1.19031	1.36776	0.614311	0.300354	0.112418	0.703148	0.353514	-0.391465		-1.69722	-0.0720613	0.998732	0.373962	-0.957717	0.0795633	0.868182	0.194404
OPY1	YBR129C		0.0389314	0.836236	0.130201	0.0301327	-0.157195	1.26053	-0.293594	0.205961	0.380539	0.528753	-0.0605665	0.826698	1.43579	0.582806	-0.791552	0.630952	-0.317485	-3.09	-1.26318	-0.251427	-0.699733	-0.657592	-1.32879	1.22758	-1.63338	-0.582116	-0.0745717	-0.5361	0.348702	-0.0619904	1.7436	1.59186		0.258875	0.253926	0.418856	0.4645	-1.23052	-0.364635	-0.706541	0.905543
NPL4	YBR170C		-0.667683	-1.30153	-2.11171	-1.05396	0.0201683	0.0293617	0.744919	-0.324201	0.740592	1.20202	0.946794	1.02314	1.21087	0.859842	0.890677	1.38488	-1.16145	-1.77507	-2.27264	-0.530643	0.153228	-0.315408	-0.298283	-0.564097	0.507541	0.724434	0.456472	-0.635451	0.777657	1.33646	0.0839065	-0.0808395		-1.28372	0.117562	0.978138	1.08657	-1.43495	-0.25614	0.263249	0.529297
TFC6	YDR362C		0.851797	0.500226	1.0205	-2.93576	0.0872695	0.418219	1.30828	-2.59756	-0.460458	-0.189878	0.538475	0.783677	0.150426	-0.659553	-0.221254	-1.74597	-3.82148	0.207318	0.148134	0.416396	-0.06015	-3.36713	0.316137	0.29573	0.396365	0.221901	0.308766	0.338144	-0.0288224	0.559512	-0.221963	0.208744		0.258469	0.147141	0.167954	-0.458104	-0.325397	-0.323385	0.316294	0.129368
CTK3	YML112W		0.680037	-0.57416	-0.308377	-0.32752	0.683605	1.4836	0.676174	0.162572	1.17784	0.373734	0.773002	1.54382	0.77038	1.44422	-0.523447	0.725891	-0.953118	-2.37847	-2.24227	-1.50071	-0.384713	-0.120758	-1.0067	-1.03781	-0.335053	-0.673339	0.813549	-0.716797	0.621649	-0.256621	0.904254	0.50553		-0.132505	0.751488	0.967101	0.604261	-1.76864	-0.637496	-0.22791	0.443703
YBR287W	YBR287W		0.109082	-1.06111	0.308068	-1.06543	-1.55956	-0.842057	-1.0226	-1.69066	-0.983079	-1.83903	0.802952	0.569754	0.937977	0.798004	-2.04229	-2.02442	-0.77374	-0.999278	-2.6882	-0.737144	0.111365	0.987439	0.683071	-0.00709049	1.03732	0.481055	0.433158	0.196681	1.17156	0.309841	0.926509	0.0161286		-0.427348	-1.27872	-0.0127831	-0.0991247	-1.29959	0.443696	0.537053	0.60601
RUP1	YOR138C		-1.26267	-0.650084	-1.45814	-1.34662	-0.0998163	-2.8346	0.272108	-1.4385	0.4572	0.434664	0.98348	0.301396	0.574827	-0.82407	0.750689	-0.0864289	-0.644948	-1.07076	-0.609234	-0.139305	0.4138	0.206195	0.0653451	0.612011	1.39435	0.804544	0.696534	-0.139733	0.53665	1.02356	2.08902	0.98853		-1.17938	-1.0252	0.544185	0.103754	-0.616062	0.324338	0.688924	1.15944
LAA1	YJL207C		-0.151702	-2.79953	-4.16361	-0.236807	0.847265	-0.339761	0.668014	-1.51227	1.40115	0.867819	0.894145	0.916499	1.08147	0.74584	0.0341734	0.084989	-0.595093	-1.05106	-0.869237	-1.7818	-1.04762	0.3039	0.241109	0.544251	0.512045	-0.139491	-0.122783	-0.693056	-0.100146	0.653228	0.927031	0.508562		-1.29003	-0.0841882	1.0199	0.486619	-0.973225	0.0104096	-0.110822	0.497169
YMR196W	YMR196W		-0.89939	-1.70156	-0.902119	-2.11279	-0.468359	-1.12265	0.351622	-1.37034	-0.182506	0.163821	1.14562	0.346963	1.00467	0.682955	0.594629	-0.165156	-1.01842	-1.03528	-0.494067	-0.274699	-0.498933	-0.265564	-0.453069	-0.119822	1.16139	1.21693	0.547079	0.0633138	1.6114	2.24028	1.15314	0.800912		-1.40396	-0.65243	0.368473	0.529274	-0.705617	-0.334347	0.747179	1.45143
ALE1	YOR175C		-0.58452	-0.445769	-2.29058	-1.37603	0.149822	-0.68676	0.161662	-0.918482	-0.229058	0.145643	1.45411	1.49841	-0.62	0.0453946	0.166261	-0.577888	-0.692762	-0.987106	-0.667996	-1.40481	0.0779812	-1.12536	0.0311524	1.44201	1.91795	0.995131	0.146964	0.212143	0.247863	1.00219	1.40676	1.50569		-1.17423	-0.323439	0.717275	-0.246558	-0.938168	0.106444	0.818047	1.04062
SAS4	YDR181C		-0.540468	0.81771	0.962816	0.551242	-0.387371	0.855198	-0.363812	0.755471	1.50344	1.38742	0.715139	-1.36266	-2.90068	0.563295	-1.13849	-1.74037	-1.88151	0.383213	1.95537	0.121103	0.412003	0.458842	-0.484813	-1.22576	-0.518578	-1.62821	0.393295	-1.79086	-0.72977	-0.46782	1.24709	0.0125712		0.447825	0.214871	0.378013	-0.930589	0.180415	-0.0648144	-0.611606	0.0155175
SKI7	YOR076C		-1.13356	-4.24007	-3.50014	-1.29646	-0.240302	0.36387	0.324664	-1.11423	0.619215	-0.127688	0.582737	0.155378	0.712258	0.590015	-0.221823	-0.587996	-1.03857	0.000631684	0.15325	-1.23706	0.930774	0.220093	0.303236	0.44423	1.36164	0.749924	0.400858	0.0912693	0.320195	1.17258	0.564067	0.806916		-2.10004	-0.1665	0.30741	0.123114	-0.530439	0.474583	0.650923	0.71594
ETP1	YHL010C		-1.16337	-0.908236	0.689794	-0.580173	0.678885	0.514103	0.353746	-0.32969	0.73689	1.03598	0.937435	0.62118	1.28582	1.19473	1.21082	1.55893	-1.09141	-1.05484	-1.30379	-1.857	-1.10247	-1.12344	-0.91561	-2.13853	-0.198081	-0.14478	-2.12811	-0.0853034	-0.322315	0.382125	-2.06251	0.466077		-0.490497	0.304261	0.832872	1.31257	-1.27969	-1.32001	-0.426347	-0.14439
INP51	YIL002C		-0.261542	-0.638441	-1.79898	-1.13126	0.59119	0.414044	0.497548	-0.529699	1.2989	0.62635	0.582505	0.944191	1.04907	1.15721	-1.32493	-1.16125	-1.23128	-1.15616	-0.645742	-1.72206	-0.336191	-1.62599	-1.80344	-0.100588	-0.774559	-0.645327	-1.3515	0.10311	1.27033	0.886014	0.349733	-1.19837		-0.957556	0.353695	0.862988	0.321067	-1.18881	-0.966552	-0.66707	0.544828
LAG1	YHL003C		-3.72114	-2.9328	-2.7296	-3.41718	-0.522471	0.0161179	0.384664	-0.789708	0.257736	0.116726	0.346116	0.560687	0.54255	0.261623	0.033769	0.230369	-0.0407192	0.178471	0.451279	-2.38712	0.499582	0.219094	0.491924	0.521273	0.844722	0.83765	0.436594	0.516552	0.303	0.523848	0.0637467	0.308727		-3.20018	-0.227849	0.320316	0.267078	-0.172723	0.432968	0.65888	0.29983
NSL1	YPL233W		-1.88813	-2.35956	-1.11118	-1.03202	0.38635	1.28581	-0.368071	0.809655	-1.00428	-1.00001	-0.894602	-1.74627	-1.75796	-0.546571	0.00308284	0.436684	0.725478	1.03255	0.677513	-0.819967	0.612695	0.868791	0.582512	1.15475	-0.677766	-1.39914	-1.27967	-0.101052	0.857799	-1.38655	0.176723	0.295895		-1.59772	0.656508	-1.16129	-0.466191	0.57873	0.804687	-0.864406	0.18204
YOP1	YPR028W		-1.25923	-1.75573	-1.87092	-2.41916	-0.0445073	-0.563494	0.648653	-1.45788	0.481058	0.105992	0.68448	0.0173623	0.902295	0.95418	0.92087	-0.533566	-0.879585	-0.726703	-0.284449	-1.16299	-0.0890618	-0.192117	0.639382	0.959668	0.510091	0.443155	0.723227	1.33478	1.23597	1.0399	0.48565	1.15267		-1.82626	-0.354306	0.322223	0.560945	-0.763432	0.329468	0.752814	0.978549
DBP1	YPL119C		-0.431748	-0.362527	-3.40751	-4.03838	-0.0325042	-1.03393	0.675902	0.390013	0.240679	0.134595	0.333899	-0.383587	0.358349	-0.0186499	1.74738	-0.738477	-1.53153	-1.44009	1.41508	-1.05144	-0.251833	0.249231	0.476834	-0.299579	0.792252	0.254993	0.619912	0.272432	0.760053	0.91291	0.613503	0.33077		-1.50574	-0.000129667	0.0813967	0.337151	-0.53941	0.0436631	0.484897	0.654309
RSC1	YGR056W		-1.23549	-1.66759	-0.0487298	-3.69583	0.158743	-0.365878	-0.194988	-0.0513225	0.478484	1.42201	0.231429	0.760236	-0.774109	1.44352	1.1901	-0.156025	0.460449	-1.12064	-3.94077	0.554302	-0.376555	-0.197208	-0.319666	-0.86306	0.508708	0.413288	0.664206	-0.328648	0.614999	0.508907	0.48148	0.793553		-1.32198	-0.113362	0.72304	0.425873	-0.593221	-0.439122	0.314389	0.599735
ARI1	YGL157W		-2.69883	-0.0666473	-1.14928	0.317712	-2.141	-0.677307	-0.059037	1.21583	-1.70648	-0.529811	0.194172	0.938015	-0.921027	-0.130149	0.568073	1.11646	-0.598393	-0.621558	-0.790744	-0.356877	0.000883681	0.177146	0.292637	0.551117	0.672824	0.28873	1.0904	1.19711	0.550689	0.406196	1.2602	1.60894		-0.89926	-0.415379	-0.276027	0.158341	-0.591893	0.255446	0.812266	0.956507
IES1	YFL013C		-1.05564	-2.4641	-2.35818	-1.31532	0.173571	-0.0391723	0.156656	0.0301156	0.000347637	0.498829	0.715017	0.198103	1.06846	0.78565	0.702188	0.276995	-0.243044	-0.786609	-2.55381	-0.277097	0.127987	0.379288	0.677488	-0.381318	1.70995	0.994523	0.42804	0.514966	0.955699	0.57227	0.0736708	0.434472		-1.79831	0.0802926	0.353074	0.708324	-0.96514	0.200861	0.91187	0.509028
GGA1	YDR358W		-0.872547	-1.00442	-1.41912	-0.720619	-0.470322	-0.953188	-0.569548	-0.187054	0.0482376	0.542698	0.337792	0.778992	0.273082	0.155203	0.825637	0.511441	-1.69325	-2.43537	-1.80804	-0.295649	-0.196645	0.64636	0.595408	-0.0372827	1.43944	0.763436	0.273204	0.200066	0.782418	2.07622	1.40192	1.0115		-1.00418	-0.545028	0.42693	0.441341	-1.55808	0.25196	0.669036	1.31802
VAC8	YEL013W		-1.21583	-1.98095	-1.69979	-2.21418	-0.293916	-0.362636	0.354792	-0.718116	0.653562	0.677401	0.817719	0.681083	1.0365	0.969819	0.532055	0.100954	-1.29568	-0.713962	-1.08683	-1.34782	0.204658	0.351513	0.124833	-0.033157	1.40048	1.16674	1.05322	-0.280543	0.673383	1.43328	0.838313	0.173109		-1.77769	-0.254969	0.707441	0.659831	-1.11107	0.161962	0.834974	0.779521
ALG5	YPL227C		-1.4342	-2.07545	0.147919	-0.682852	-0.252082	0.875961	-0.139349	-0.617636	0.404624	0.0344008	1.17766	1.03629	0.822553	0.930796	-2.6129	0.023186	-3.08458	0.0188276	-0.250148	-2.59811	0.547461	-0.0345071	0.283146	-0.0215097	0.719972	-0.570896	0.477686	-0.0497859	1.47531	0.262765	0.96124	-2.48086		-0.763254	-0.163168	0.663244	0.134311	-1.02422	0.193648	0.144244	0.416825
GPA2	YER020W		0.129525	-1.50288	-2.65399	-0.974441	0.879173	0.229749	0.397641	-0.887619	1.11464	0.975491	1.20407	0.781427	1.37144	1.62633	0.81136	0.694551	-0.992215	-2.22814	-0.957197	-0.595467	-0.396016	0.434993	0.0628624	-0.356729	0.569135	0.471485	0.230879	-0.453166	-0.264891	0.862616	-0.452843	-0.131767		-1.25045	0.154736	1.01891	1.12592	-1.19325	-0.0637226	0.204583	0.00327848
UBP15	YMR304W		-0.556115	-1.85674	-1.9414	-3.28342	0.760806	-0.650877	0.756124	-0.831938	0.568875	0.397978	1.09501	0.652552	1.32042	0.608846	-0.326026	0.211614	-0.508198	-0.327403	-1.00443	0.167483	0.367648	-0.740419	-0.0888765	0.182441	0.567477	0.703521	0.393347	-0.132205	1.07065	1.02206	0.33574	1.06545		-1.90942	0.00852895	0.678604	0.453714	-0.418137	-0.0698019	0.383035	0.873475
MCM7	YBR202W		-1.64637	-3.28797	-2.44027	-2.27924	-0.08916	-0.589637	0.447051	-0.212806	0.191507	0.348465	0.567889	0.764471	0.311846	0.724488	0.0767741	0.0593911	0.0562536	0.0662495	0.0924142	-0.186237	0.495154	0.279212	0.280471	0.606119	0.84102	0.67882	0.524039	0.570475	0.639724	0.590517	0.884759	0.634572		-2.41346	-0.111138	0.468083	0.293125	0.00717014	0.415239	0.653588	0.687393
HSP31	YDR533C		-1.41872	-0.212236	-1.27856	-0.655934	-0.208343	0.159736	-1.92053	0.247623	0.227637	0.645434	-0.794391	-1.00647	0.798632	0.511349	0.887131	2.37556	-1.15333	-0.112521	-0.553418	-0.956086	-0.529072	-0.376626	-0.82836	-0.211122	-0.547092	0.402262	0.209321	0.777364	0.533764	1.07904	2.27512	1.63284		-0.891363	-0.430379	-0.231947	1.14317	-0.693839	-0.486295	0.210464	1.38019
LRS4	YDR439W		-1.8085	-0.579126	-2.71319	1.11477	0.195226	1.01606	-0.345765	0.368969	0.231771	0.984543	0.665973	-0.948591	-2.42701	-0.578874	-0.132625	-0.0169168	0.49811	0.557204	0.353616	0.905859	-0.722572	0.529007	0.111095	0.266165	0.309175	-0.868366	-4.07186	-0.238563	-0.318602	0.705885	-0.453764	1.12549		-0.574256	0.308622	0.402283	-0.788857	0.578697	0.0459241	-0.809623	0.201733
SNC1	YAL030W		-0.239126	-0.786034	-6.82889	-0.261684	0.186969	0.34269	0.240261	-0.978785	0.324272	0.396876	0.425233	0.745472	0.685251	0.615195	-0.0321376	0.427301	-0.496721	-0.257562	-0.496952	-0.552703	-0.277855	-0.282678	0.209802	0.329482	1.0101	0.582137	-0.336875	-0.15912	0.558489	0.528679	0.556063	0.408403		-1.34323	-0.0522163	0.472963	0.423902	-0.450984	-0.00531224	0.274061	0.512909
SRC1	YML034W		-2.45849	-1.4443	-3.86884	-2.88497	0.662584	-0.305125	0.427123	-0.654436	0.531894	-0.0155175	0.73657	0.499063	0.318317	0.763195	0.853225	-2.07724	-0.84486	-0.141014	-0.377714	-1.03435	0.165071	0.567434	-0.087238	0.377903	0.756202	0.889198	0.730235	0.398907	0.670165	0.75708	0.507354	0.254279		-2.66415	0.0325367	0.438002	-0.0356262	-0.599486	0.255792	0.693636	0.547219
OSW7	YFR039C		0.505807	-3.05487	-1.93009	-0.748158	0.795984	0.178766	1.32999	-0.864611	0.662625	0.919784	1.12845	0.619678	0.899859	0.480136	-1.22152	-2.85254	-0.725746	-2.8619	-2.33829	0.327612	0.391772	0.508809	-0.00520754	-0.38376	0.505554	0.302118	0.490231	-0.469072	-0.345724	-0.0310696	0.305082	-0.0816109		-0.911611	0.534982	0.832634	-0.219011	-0.999409	0.127903	0.207208	-0.0383305
SNQ2	YDR011W		-0.951079	-1.46554	-2.29935	-2.06191	0.412873	-0.479105	0.10322	-0.661253	1.1571	0.868833	0.748602	0.565246	0.963939	0.603158	0.323169	0.56806	-1.52869	-1.37274	-1.20758	-0.700509	0.180748	0.108863	0.230176	-0.206391	1.6107	0.91575	0.694394	-0.0478516	0.95238	1.18297	0.905709	-0.113895		-1.69447	-0.156066	0.834944	0.614581	-1.20238	0.0783489	0.793247	0.731792
URN1	YPR152C		-1.00355	0.0379514	-0.391608	-0.00365994	0.273647	-1.2829	-1.14746	-2.01592	-1.75754	-1.10797	0.535764	0.692363	1.34804	-1.20805	0.40133	-0.532747	-2.4012	0.794668	-0.99701	-0.85189	0.818877	0.5111	-0.88162	-0.846323	0.578191	1.09143	0.312932	-0.366973	1.23965	1.05	-1.32564	0.624578		-0.340217	-1.04316	-0.0682094	0.292991	-0.863858	-0.0767849	0.51402	0.643259
CPA1	YOR303W		-2.70441	-3.34596	-1.97584	-3.34934	0.699015	0.387422	1.02279	0.766805	0.917009	0.794608	0.829521	1.01463	0.75693	0.691424	0.132417	0.487183	-0.50916	-1.19509	-0.662396	-0.961204	0.42571	0.40875	0.674799	0.00561697	0.353962	-0.00831149	0.248988	-0.34789	0.120243	0.0668905	0.0805131	-0.525477		-2.67028	0.719009	0.888941	0.516989	-0.831963	0.378719	0.0616871	-0.0644576
YMR1	YJR110W		0.0186804	0.837347	-2.2315	-0.292488	-2.77741	-2.3218	0.299377	-0.364812	-0.708675	-0.319171	1.52531	0.20098	0.0926723	0.304124	-0.685433	-0.21736	-0.824785	-1.62649	-1.12604	-0.494209	0.456182	-1.03332	0.750648	0.826206	1.23569	1.16275	-0.115128	0.323493	0.663816	0.878702	0.591533	-0.605622		-0.416991	-1.29116	0.17461	-0.126499	-1.01788	0.43325	0.651701	0.352189
DPH1	YIL103W		-0.240137	-3.2063	-1.07345	-0.858747	0.574429	0.178837	1.15975	-0.821282	-0.443895	0.486814	0.4648	0.355926	1.31481	1.64716	0.82597	0.820112	-1.31683	-2.09444	-0.842809	0.0260621	0.325121	0.452273	-0.100544	0.0118278	0.210622	-0.547973	0.051602	0.156353	0.686619	0.756402	1.29764	-0.256717		-1.34466	0.272934	0.215911	1.15201	-1.057	0.172169	-0.0323489	0.620985
YLR281C	YLR281C		-1.54214	-3.48363	0.961169	0.666872	1.65162	-0.394428	-0.826533	0.448532	0.359261	-0.283361	-0.106941	0.227486	0.41115	-0.896904	-0.159396	0.319453	-0.782915	-0.135782	-2.46849	-1.50425	-0.688292	0.798657	-0.0572943	-2.92974	0.230459	1.48756	0.350379	0.422461	0.061218	-0.053447	1.2539	0.61954		-0.294949	0.219798	0.0491111	-0.0702853	-0.968355	-0.403371	0.622715	0.470302
RHB1	YCR027C		-0.941143	1.49058	1.1031	0.738649	0.452714	0.687019	0.172765	0.952187	-0.200165	-0.668828	0.429056	0.0875627	0.687506	-0.312843	0.870392	0.905574	-0.359812	-1.05306	-5.87374	-0.905807	-0.100505	-0.273738	-0.0827548	-0.0594241	0.820608	0.445451	-0.412652	-0.426807	-0.391033	-0.245699	0.370433	-0.842456		0.597796	0.566171	-0.0880935	0.537657	-1.50159	-0.129105	0.10665	-0.277189
HMG1	YML075C		-0.836423	-2.32647	-2.34075	-2.44909	-0.388438	-0.704058	0.26451	-0.75184	0.0467123	0.196667	0.93024	0.430622	0.551175	1.02827	0.730485	-0.318531	-1.02423	-0.799565	-0.032299	-0.207824	-0.188646	-0.0600118	0.385629	0.401729	1.23695	1.03244	0.505663	0.685344	1.31264	0.883489	0.856647	0.948956		-1.98818	-0.394956	0.40106	0.497849	-0.515979	0.134675	0.865098	1.00043
YOR097C	YOR097C		-0.304516	-0.329	-1.61237	-1.07226	-0.571806	-1.42466	1.07458	0.0690093	0.413322	0.726147	1.06359	-0.51791	0.0752816	0.447908	1.3328	-0.111392	-2.08565	-0.76562	-2.19	-0.00911887	-1.74754	-0.795329	-1.79112	1.16874	0.399261	0.602478	0.274866	0.197446	0.472192	1.05194	0.856951	1.44409		-0.829536	-0.213218	0.421288	0.43615	-1.2626	-0.791312	0.392951	0.886606
NVJ1	YHR195W		-0.125275	0.463921	-2.84351	-1.23325	0.461397	-0.0502376	-1.51726	-1.20446	0.205629	0.706019	0.765812	0.772976	0.433768	0.991321	-0.575838	-1.25966	-0.256707	-1.99491	-1.1273	-0.198123	-2.62718	-1.31192	0.519799	0.379789	0.49675	0.927367	-0.761389	0.498407	0.595466	-0.954893	0.341103	1.18399		-0.934527	-0.577641	0.612609	0.169114	-0.894261	-0.531944	0.440523	0.469461
IRA2	YOL081W		-3.99568	-2.04576	-2.65101	-0.443529	0.375944	0.129852	-1.91158	-3.22624	0.492315	0.207122	0.208528	0.405567	-0.269897	0.500658	0.145457	0.47833	-0.714931	-0.587326	-1.27913	0.0622512	0.199946	0.485838	1.06657	1.16773	0.74865	0.684399	0.5789	0.117602	0.535566	0.281743	0.436377	0.261034		-1.9159	-0.687703	0.328383	0.213637	-0.53702	0.73002	0.532388	0.37868
YET1	YKL065C		-0.683737	-1.84116	-1.74913	-2.50533	-1.05485	-0.444805	0.162061	-1.54448	0.800332	0.485225	0.74455	0.10646	0.934595	1.15235	1.03473	-0.941196	-0.314145	-0.193184	-0.730373	-0.40079	-0.74076	0.120626	0.745776	0.136836	1.32717	0.436829	0.174931	0.650308	1.12315	1.02666	1.39832	0.583019		-1.69484	-0.720518	0.534142	0.545121	-0.409623	0.0656193	0.647308	1.03279
YAK1	YJL141C		-0.861376	-2.11788	-3.26429	-0.438073	-0.605638	-0.195519	-0.0944802	-0.658599	0.261924	0.815315	0.877444	0.676944	1.25701	1.58717	1.12276	0.802958	-0.680398	-1.12439	-0.662055	-0.947421	-0.230919	0.248916	-0.392526	0.137175	0.384311	0.877444	0.183258	0.452299	0.969029	0.973406	0.390153	0.256048		-1.67041	-0.388559	0.657907	1.19248	-0.853566	-0.0593387	0.474328	0.647159
NOC4	YPR144C		-0.537466	-0.170763	-1.35294	-0.441947	0.569698	-0.257025	0.157947	-1.43928	1.20658	0.423752	0.838429	0.534495	0.589956	0.595514	-0.84303	-1.62985	-1.02109	-2.24987	-0.879096	-0.468785	0.241562	0.833983	-0.0692666	-1.36682	1.58428	1.58824	1.32134	-0.433398	0.612537	1.62118	0.524161	-0.0830247		-0.625779	-0.242166	0.750814	-0.321852	-1.15471	-0.0901343	1.01512	0.668714
PFF1	YBR074W		-0.787639	-1.64112	-0.882909	-3.1841	-1.04798	-0.303113	0.0680444	-0.348543	-0.763493	0.325046	0.7453	0.277555	0.641388	0.42551	0.968418	0.853677	-0.965404	0.193253	-0.00872649	-1.3386	0.824539	-1.46054	0.641388	0.487527	1.21569	1.10827	0.92942	0.441334	1.11223	0.718754	0.792914	-0.0380902		-1.62394	-0.407897	0.146102	0.722248	-0.52987	0.123229	0.923679	0.646452
PEP8	YJL053W		0.291598	-0.627141	-0.242093	-1.91517	-2.2137	-1.63988	-0.42217	-1.23053	1.18646	0.135935	0.297745	0.805067	0.666712	1.24543	0.572424	1.1383	-0.291693	-1.51693	-0.806386	-1.33792	0.641897	-0.519152	-0.119845	-0.416227	0.864444	1.11128	0.437935	0.244357	1.49405	1.29717	0.362316	0.505697		-0.6232	-1.37657	0.606302	0.905717	-0.98823	-0.103332	0.664504	0.914809
SIN4	YNL236W		-3.37888	-3.72584	-3.10348	-1.08273	0.715473	-0.663625	0.118325	-0.858261	-0.161452	-0.142106	0.669106	0.599677	0.49786	0.885766	0.987055	0.962574	-0.574235	-0.533798	-0.270587	-0.642795	0.363296	-0.469191	0.374087	-0.474347	1.36658	0.585757	0.406044	-0.341983	0.802658	0.926715	0.18207	0.3348		-2.82273	-0.172022	0.241306	0.833313	-0.505354	-0.0515388	0.5041	0.561561
MET7	YOR241W		-1.04451	-2.49338	-1.24072	-1.078	-0.120406	-0.712534	-0.246109	-0.492259	0.203898	0.0358613	0.666249	1.18511	1.2962	0.943536	0.776542	0.688709	-1.44287	-1.11082	-0.868295	-1.51837	-0.61537	0.916887	0.139233	0.140397	0.88198	0.755832	-0.0518985	0.507859	2.16346	0.902525	0.26993	0.561335		-1.46415	-0.392827	0.52278	0.926248	-1.23509	0.145287	0.523443	0.974312
GEA1	YJR031C		-0.347373	0.434056	-2.6028	-3.0166	-4.11818	-0.0509932	0.57284	-0.502324	0.471694	0.703096	1.1028	0.083875	0.251286	0.997866	-0.170167	-0.258447	-0.269011	0.188916	-0.387793	-3.41961	0.261543	0.35231	0.34402	-0.136924	1.04608	0.191607	0.185735	0.334079	0.569029	0.799612	0.354609	-0.543422		-0.907673	-0.582733	0.590366	0.205135	-0.622198	0.205237	0.439375	0.294957
SEC22	YLR268W		-0.527104	0.823835	-1.89028	-0.545707	0.509773	0.259302	0.987397	-0.647489	1.42497	1.14819	1.13092	0.843242	0.303627	1.49886	0.393686	0.293789	-1.28001	-2.02883	-2.41863	0.147093	-0.411966	-0.0644074	-0.171366	-0.819994	1.08601	0.862006	-0.174001	-1.13781	-0.620822	0.85504	0.361151	-0.190474		-0.534814	0.277246	1.13683	0.62249	-1.39509	-0.366933	0.159053	0.101224
SEC12	YNR026C		-1.16039	-1.78297	-3.32177	-1.39239	-0.584232	-0.534729	0.406449	-0.683909	0.273728	0.618244	1.01905	0.33981	0.336571	0.906595	0.884907	-0.0473927	-0.712053	-0.330676	-0.957115	-0.625693	-0.188672	0.540104	0.357643	-0.537996	0.812028	0.955104	0.846837	0.599758	0.989324	0.954046	0.723491	1.29629		-1.91438	-0.349106	0.562708	0.52017	-0.656384	0.0427702	0.803432	0.990789
YML082W	YML082W		-0.119168	0.133905	-2.46198	-2.36728	0.604086	-4.3586	0.126453	0.100298	1.23039	1.03875	1.14713	-0.357334	0.318527	0.0498915	0.930273	-0.690254	-1.05189	-1.07544	-0.564725	-0.441471	-0.227784	-0.175628	-0.0776114	0.817715	0.856438	0.521995	0.440998	0.444929	1.03719	0.276964	0.32377	0.206511		-1.03739	-0.385275	0.764736	0.152109	-0.783381	0.0841729	0.56609	0.461108
PRP46	YPL151C		0.640245	0.0162081	-2.42665	-2.67686	0.352019	-0.561921	-0.255211	1.21637	0.547803	0.2223	0.460411	-3.7411	0.462866	-0.312686	-0.554887	0.11616	-1.18687	0.0538912	-0.451206	-2.08731	-0.755258	0.769427	0.474374	0.312891	-0.0870385	-0.139815	1.14578	1.13491	1.01056	-0.514642	1.12262	0.676881		-0.631768	0.187816	-0.182867	-0.0721368	-0.879446	0.200359	0.513459	0.573854
FAP1	YNL023C		-0.869326	0.484207	0.134797	-1.87116	0.738399	-0.510812	0.285255	-0.0743542	1.27157	0.389875	1.35833	1.384	0.215466	1.88951	1.15906	0.375506	0.117665	-3.90385	-1.05324	-1.86201	-0.417672	0.00270795	-0.418449	0.146579	-0.125694	-0.463096	0.913791	-0.59369	0.0217583	0.405029	-0.871076	-0.210994		-0.530371	0.109622	1.10094	0.909884	-1.357	-0.171709	-0.067172	-0.163821
SDH4	YDR178W		0.607352	0.29736	0.452867	0.550221	0.413428	-2.03664	0.544865	0.16259	0.55694	0.350369	0.562044	-2.10485	0.42322	-1.88258	-1.94166	-1.4771	0.247227	0.983844	0.524205	0.563964	0.706779	0.579355	0.446876	-2.69994	0.527272	0.43448	-1.34765	0.307356	-1.89458	-2.47596	-0.839954	-1.78432		0.47695	0.0293038	0.119122	-0.89098	0.57981	0.10944	0.170082	-1.7487
SRB4	YER022W		-2.26435	-2.72925	-3.04758	-2.19322	0.275548	-0.858255	0.507325	-0.426378	0.323561	0.224511	0.900724	0.547498	0.620203	0.594995	0.0267732	0.327199	-0.835702	-0.814966	-0.264596	-0.30655	-0.216533	0.455757	0.668398	0.751889	1.34183	1.03205	0.409738	0.28751	0.860717	0.8163	0.434792	-0.070333		-2.538	-0.12544	0.499074	0.392293	-0.555454	0.414878	0.767781	0.510369
ERV41	YML067C		-1.17046	-1.08801	-1.24325	-3.32743	-0.257157	-0.0603888	0.577647	0.13234	0.176396	0.303333	0.566649	0.174823	0.340892	0.329917	1.44281	-0.660025	-1.5072	-0.994896	-0.0712627	-1.14888	0.905573	-0.19248	0.551876	0.530456	1.43899	1.04749	0.703302	-0.127692	0.583671	1.13972	1.13528	-0.232041		-1.70729	0.09811	0.3053	0.363398	-0.930558	0.448856	0.76552	0.656658
MED1	YPR070W		-0.0379863	-0.815958	-4.33378	-1.51696	0.235561	0.881566	-0.276332	-0.226531	0.983897	1.33917	0.908392	-0.297734	0.272572	0.704479	0.91798	0.257561	-0.811102	-2.7594	-0.55688	-0.0744902	0.0555986	-0.587656	0.484535	-0.257753	0.722649	0.288521	0.443381	-0.460863	0.465222	0.97164	0.892491	-0.386656		-1.3766	0.153566	0.733431	0.538148	-1.05047	-0.0763189	0.248422	0.485674
PDR12	YPL058C		-0.965118	-1.47401	-1.90561	-2.22728	0.307874	-0.425271	0.814323	-0.615311	0.696174	0.914442	1.41043	0.680294	0.885519	0.711663	0.597419	-0.119921	-1.25181	-1.63998	-1.32424	-1.25652	0.34096	0.115404	0.61445	0.201995	1.34695	1.21057	0.716455	0.0219417	0.394197	0.959608	0.202322	0.0620769		-1.64301	0.0204037	0.925336	0.51867	-1.36813	0.318202	0.823977	0.404551
SPO24	YPR036W-A		0.277018	0.693195	1.0291	1.5288	0.522013	0.525813	0.405606	1.01302	-1.58405	-1.23601	-0.970594	-1.01846	-1.2703	-1.0793	-0.672388	-0.761598	0.67091	0.962892	0.840136	1.26021	-1.08786	0.607611	0.147442	-1.53883	-1.00246	-1.17338	-1.29108	-0.91524	-1.3277	-1.25079	-1.31585	-1.47163		0.882028	0.616614	-1.20228	-0.945897	0.933538	-0.186098	-1.09554	-1.34149
MSC1	YML128C		-1.59956	-0.20212	-1.61054	-0.985565	-1.21222	-1.04805	-1.04291	-0.758833	-0.0123737	-0.325354	0.372716	-0.230748	1.24556	0.962127	1.59359	0.677205	-1.17484	-0.614188	-1.21124	0.139028	-0.285469	-0.0496387	-0.249768	-0.800362	0.640019	1.33306	0.523493	0.128862	1.38876	1.96961	1.08159	1.35817		-1.09945	-1.0155	-0.0489397	1.11962	-0.715308	-0.346309	0.656357	1.44953
TFS1	YLR178C		-1.8992	-0.812801	-0.701223	-0.166694	-0.986357	-0.356043	-1.40046	-0.588689	-0.711733	-0.529405	-0.195714	-0.433831	1.11715	0.864105	1.20723	1.558	-1.26334	-0.0811744	-0.443302	-0.0988506	-0.625063	0.675439	-0.699178	-0.530716	-0.725959	0.268249	0.101842	1.49198	1.34377	0.687993	1.70842	2.22557		-0.89498	-0.832887	-0.467671	1.18662	-0.471668	-0.29488	0.284028	1.49144
ECM21	YBL101C		-1.17396	-2.0714	-3.47588	-2.59891	0.231879	-0.0136281	-0.138097	0.187614	0.443416	0.321965	0.762677	0.434592	0.842938	0.647742	0.532705	0.191047	-0.478592	-0.27731	-0.000207761	-0.316248	0.0760865	0.0724479	0.418838	0.50453	0.803214	0.566175	0.33659	0.529732	0.810046	1.09628	0.24069	0.493028		-2.33004	0.066942	0.490663	0.553608	-0.268089	0.267976	0.558928	0.660011
HOS4	YIL112W		-0.995897	0.810699	0.163641	-0.375621	1.45205	1.09093	-0.498349	1.21124	-0.955068	-0.518176	1.07596	-0.279295	1.6534	0.72659	1.08147	0.508386	-1.39268	-1.92564	-0.381558	-1.97342	1.42778	-1.6457	-1.05388	-0.514497	-0.46163	0.515722	-0.59572	0.107533	-0.0722054	-1.1292	0.577976	0.324811		-0.0970627	0.757215	-0.169144	0.992461	-1.33903	-0.0717006	-0.139389	-0.0746552
PAI3	YMR174C		-0.465375	0.624267	0.798767	-0.059035	-2.0522	-1.73312	-1.00989	-0.219686	-1.16911	-1.49507	-0.721149	-0.662584	-0.170293	-0.138149	1.36321	1.42915	0.279554	0.181446	-0.37527	0.178	-1.20442	0.089601	-0.216244	0.199451	-0.482603	0.0865736	-0.0604515	0.664314	1.16918	1.58044	1.23258	2.35811		0.224656	-1.25372	-1.01198	0.620979	0.0659325	-0.282902	0.0519583	1.58508
CEM1	YER061C		-0.0954874	0.354789	-1.53367	-0.0489327	0.73329	0.505654	0.738815	-3.09047	1.40556	0.924431	0.578397	0.793028	0.182475	1.42779	0.738815	1.40556	-0.399944	-1.54066	-1.21025	-1.41947	-0.863792	0.104111	-0.318146	-0.220493	-0.725196	0.220838	0.477493	-0.971673	0.341195	0.407129	0.84988	0.248939		-0.330826	-0.278177	0.925355	0.93866	-1.14258	-0.32458	-0.249635	0.461786
CSE1	YGL238W		-1.41503	-1.59273	-2.22578	-2.30164	-0.591324	-1.56406	-0.245775	-0.301121	0.219905	0.769525	0.935708	0.690264	0.166511	0.500276	0.786162	-0.00520546	-0.437919	-0.810046	-0.521671	-0.568651	0.0633748	0.0620633	0.218365	0.291262	1.22854	0.826849	0.556586	0.631173	1.0194	1.59926	1.62438	0.391348		-1.8838	-0.675571	0.65385	0.361936	-0.584572	0.158766	0.810788	1.1586
CCE1	YKL011C		-1.75748	-0.129516	0.254228	-1.67966	0.674814	-2.13467	-0.609727	0.743891	0.0342008	0.0495715	0.824943	0.783276	0.23654	0.297648	-2.21586	-2.4415	-1.20005	0.572313	0.164995	-0.498107	0.552885	0.654108	0.0957848	-3.85717	0.0829041	1.11198	0.459767	0.497985	1.04855	-0.272425	-1.10025	0.595242		-0.531287	-0.116361	0.422998	-0.598163	-0.103092	-0.178802	0.53816	0.234642
NAT2	YGR147C		-2.01383	-1.81512	-0.874635	-0.961212	-0.158845	-0.69507	-0.0225423	-0.328839	-1.05727	0.22543	0.536007	-0.492691	-0.874733	-1.63092	1.28319	0.748664	-0.710143	-2.50198	-2.17492	-0.984303	0.350688	-1.91463	0.706256	0.852767	0.848697	0.622384	0.313169	0.818082	0.685821	0.576459	0.41913	1.6492		-1.4162	-0.245075	-0.197132	0.259675	-1.59284	0.272113	0.650583	0.832652
TSA2	YDR453C		-0.942468	0.515063	-0.471119	0.845037	-0.235907	-0.280093	0.341002	1.26466	-0.659822	-1.2754	0.202395	-0.174382	-1.46015	-0.334553	2.25445	-0.119441	-0.0205642	0.143325	-0.743815	-0.112445	-0.0961516	0.548634	0.314516	0.246361	-1.57766	-2.32727	-1.46383	1.21261	1.65092	0.7278	0.698641	1.32967		-0.0133718	0.272415	-0.476803	0.0850748	-0.183375	0.25334	-1.03904	1.10176
YIL077C	YIL077C		0.0308476	0.726581	0.779035	0.359541	0.446376	0.634707	0.274635	0.049936	0.687947	0.379827	0.920458	0.799796	0.798997	0.826359	0.912956	1.05133	-1.24291	-1.63702	-3.76722	-0.211934	-0.681745	-2.19317	-0.671369	-2.1524	0.369245	0.0320903	0.841537	-0.841516	-0.485743	0.864075	0.231272	-1.09233		0.474001	0.351413	0.697007	0.897411	-1.42156	-1.32071	0.100339	-0.120682
NUP188	YML103C		-1.38647	-2.40895	-2.31886	-1.37531	0.39218	-0.38715	0.381592	-0.693735	0.977011	0.70524	1.07939	0.500648	1.13448	1.11261	-0.0309988	0.449656	-0.946906	-1.54455	-1.33903	0.0863655	-0.252952	0.553883	0.205876	-0.164867	1.0537	0.8668	0.620351	0.0857372	0.769127	1.12547	0.553213	0.196452		-1.8724	-0.0767781	0.815572	0.666438	-0.936032	0.085485	0.656646	0.661066
NMA2	YGR010W		-0.0168228	-1.56373	-0.721464	-1.21807	-0.286336	0.244601	0.792462	-0.0143987	0.155829	0.541728	1.69252	0.744275	1.00453	0.997565	1.28167	1.77524	-1.72902	-1.87215	-0.93753	-1.94771	-0.820393	-0.587242	-0.250248	-0.871086	1.16897	0.252942	0.0843659	0.978315	0.317111	0.334979	0.13015	0.338939		-0.880021	0.184082	0.783588	1.26475	-1.6216	-0.632242	0.621149	0.280295
MET18	YIL128W		-0.281334	-1.50644	-1.91757	-4.09921	-1.38693	-2.07289	-0.112964	-0.743158	0.165627	0.0836806	0.479192	0.00190878	0.616406	0.319381	0.554292	-0.628346	-0.225656	-0.0680637	0.24787	-0.529853	0.54736	0.734	0.304177	0.692418	1.09528	0.413041	0.559477	0.561778	1.14639	1.34484	0.966914	0.688771		-1.64427	-1.07899	0.182602	0.215433	-0.143926	0.569489	0.657395	1.03673
SEC3	YER008C		-1.18467	-0.944337	-2.32285	-3.45764	0.413496	-0.0517806	0.38657	-0.654396	0.960262	0.741077	1.05753	0.380008	0.507304	0.484707	0.45267	0.792812	-1.27808	-0.962668	-0.227949	-0.704931	0.182981	0.0615137	0.38913	0.101445	0.849754	0.943837	0.532392	0.231435	0.425349	1.09142	0.613625	0.189985		-1.97737	0.0234725	0.784719	0.559373	-0.793407	0.183767	0.639355	0.580094
FDO1	YMR144W		0.0431823	0.970741	0.230919	0.0275078	-0.149606	0.435526	-1.41158	0.658793	-1.08671	1.22952	-0.735461	-0.557924	-1.42416	0.336087	-0.40288	-2.25753	1.03643	1.50499	1.15204	0.648766	0.865485	-0.0342352	-0.0375985	0.0658043	-0.505231	-1.01529	-2.33807	0.199561	-0.0948873	-0.690191	0.381082	-3.69044		0.318088	0.0682633	-0.407325	-0.93712	1.08556	0.25045	-0.691894	-0.634707
DPH6	YLR143W		-2.07389	-2.19862	-2.41342	-1.2377	-0.0416223	0.308257	0.339871	-0.208816	0.523856	1.12674	1.07203	1.26195	0.977996	1.13173	0.328483	0.540846	-1.51147	-0.386857	-1.25098	-0.312212	0.370429	0.785999	-0.114697	-1.22189	0.659048	0.70319	0.673978	-0.922813	0.76159	0.978194	0.297727	-0.153643		-1.91912	0.0994224	0.996143	0.744764	-0.865381	-0.0450385	0.278351	0.470967
LEM3	YNL323W		-0.537627	-1.74172	-1.57872	-1.14828	-0.361247	-0.580042	1.35451	-0.970964	-0.065415	0.566388	1.52306	0.610791	0.692301	0.988615	-0.298518	-1.29984	-0.497279	-0.997577	-1.17192	-1.37493	0.751928	-0.331452	-0.253569	-0.522858	0.734952	1.30335	1.56991	0.317509	1.22928	0.909264	1.45929	-0.279196		-1.25159	-0.139435	0.658705	0.0206401	-1.01043	-0.0889878	0.98143	0.829659
GTT3	YEL017W		-0.444947	-2.70432	-1.00988	-0.727205	0.323934	0.695936	0.377011	-1.07192	0.704123	0.838362	0.0879053	0.926658	0.94328	1.02165	0.565151	0.142884	-2.21634	-1.77566	-0.984129	0.422523	-0.0619271	0.950696	0.155741	-1.59451	0.996851	0.818197	0.465802	-0.0415749	0.390525	0.942786	0.777285	0.0851037		-1.22159	0.081241	0.639262	0.668242	-1.1384	-0.1375	0.559819	0.548925
RIB2	YOL066C		-3.35398	-2.6483	-2.19301	-0.482942	0.370228	0.615688	-0.0859855	0.175619	0.000969985	0.553781	0.545924	0.501044	0.48483	0.148137	0.432234	0.28178	-1.16993	0.404943	0.288709	-1.7112	0.631862	-0.0977197	0.738972	0.20682	0.679621	0.619743	0.65335	0.390373	0.159971	0.881434	0.506324	0.374208		-2.16621	0.268887	0.40043	0.336746	-0.546871	0.369984	0.585772	0.480484
HLJ1	YMR161W		0.128217	-1.70304	-0.487551	-0.278727	-0.0706366	-0.0544078	-0.156732	-4.9749	0.858402	0.789429	0.823494	-0.0635424	0.389713	0.785652	-0.133031	1.40507	-0.100104	-0.881201	-1.17031	-1.88688	-0.0787865	-0.190564	-0.201609	-0.321415	1.07335	1.00725	0.788559	0.883544	0.125917	-0.204985	0.584005	0.828371		-0.585276	-0.791207	0.601946	0.61185	-1.00962	-0.198094	0.938178	0.333327
MTR10	YOR160W		-1.19667	-1.08347	-3.47652	-2.45923	-0.569335	-0.877873	0.0428066	-0.369094	0.423125	0.627783	0.655304	0.521505	0.517111	1.14204	-0.0367445	0.594173	-1.78929	1.70988	-0.616845	-1.29119	0.102946	0.0352524	0.71088	0.0138999	1.31009	0.224735	0.315762	0.55216	0.649582	0.228575	0.498918	0.60974		-1.97863	-0.443374	0.556929	0.554144	-0.496861	0.215744	0.600687	0.496704
TIM21	YGR033C		-0.0669075	-0.679176	-1.93355	-1.87862	-0.956705	-1.09253	0.537034	-0.178456	0.664627	0.653461	1.63351	0.879275	0.884785	1.31312	1.43748	0.613672	-1.07107	-1.359	-1.5917	-0.763263	-0.191694	0.795537	-0.0825559	-0.855714	1.27875	0.509974	0.557122	-0.65138	-0.00896085	0.864981	1.04262	-0.304653		-1.13956	-0.422663	0.957719	1.06226	-1.19626	-0.0836068	0.423617	0.398496
PRM15	YMR278W		-1.09119	-1.14304	-2.55792	-1.69235	0.379691	-1.10758	-0.197397	-1.96254	0.844022	0.407532	0.342815	0.466807	0.888078	0.718011	0.574752	0.927077	-1.30101	-0.527281	-0.849405	0.0952674	-0.0116248	0.0173346	0.287538	-0.550094	1.45304	0.64601	0.579612	0.516147	1.54383	1.1561	0.451802	0.695964		-1.62113	-0.721957	0.515294	0.776979	-0.645606	-0.0642115	0.798703	0.961923
APL2	YKL135C		-1.25925	-1.44512	-1.57858	-3.91841	-0.453714	-0.519664	0.157279	-0.287748	-0.0566231	0.113354	0.515885	0.280346	0.6994	0.479433	0.381903	-0.17607	-0.70965	-0.167321	0.0880224	-0.511256	0.267241	-0.0377042	0.892146	0.737651	1.11516	1.27027	0.377206	0.650517	0.90836	0.964469	0.635273	0.587208		-2.05034	-0.275962	0.21324	0.346166	-0.325051	0.464833	0.853286	0.773828
POM152	YMR129W		0.131128	-1.2038	-1.19012	-3.11971	0.714015	-0.142925	0.688251	-0.813774	1.12221	1.23891	1.12704	0.740347	0.992432	1.29663	0.555145	0.0208673	-1.21672	-1.84491	-1.07503	-0.960304	-0.357057	-0.0272443	-0.094046	0.109064	0.961077	0.756047	0.360689	0.230712	0.619313	0.516482	-0.369238	0.234506		-1.34562	0.111392	1.05713	0.71627	-1.27424	-0.0923206	0.577131	0.250266
GIP2	YER054C		-0.535744	-0.0604853	-0.692409	-0.281382	-0.474479	0.5252	-0.228816	-1.09236	0.251722	-0.762834	-1.87038	-1.36086	0.26275	0.239709	0.545841	0.140582	-2.60394	1.08387	-1.04652	1.25514	-0.553221	0.753457	0.346228	-0.696814	0.963558	1.35964	-0.90755	1.47289	1.56059	1.06987	0.908948	0.427799		-0.392505	-0.317614	-0.935588	0.297221	-0.327862	-0.0375877	0.722134	0.991802
SEC8	YPR055W		-0.945688	-1.93558	-1.54591	-1.93308	1.05027	-1.87535	-0.442548	-1.14107	0.565732	0.143218	0.59517	0.00498101	0.0314896	1.05536	-0.3939	0.0797965	-1.27924	-1.32631	-0.319719	0.0318545	0.326939	0.211802	1.28391	0.892958	1.25411	0.95577	0.571547	0.548241	1.2946	0.955203	0.740379	0.545077		-1.59006	-0.602175	0.327275	0.193185	-0.723355	0.678901	0.832418	0.883815
YLR225C	YLR225C		-1.00347	-1.72019	-1.35644	-0.851515	-0.466051	-0.154945	0.380627	1.1201	0.502235	1.07254	0.887093	0.862473	1.1074	1.29036	0.978831	1.35285	-1.40435	-0.674533	-0.737599	-2.84248	0.386859	-0.958131	0.644087	-0.688467	0.758046	-0.0523915	0.406729	-0.359032	0.371519	0.402392	0.0133849	0.732058		-1.2329	0.219934	0.831086	1.18236	-1.41474	-0.153913	0.188338	0.379838
COY1	YKL179C		-1.38269	-1.20446	-2.05316	-2.35932	0.102058	-0.685388	0.287225	-0.702891	0.867942	0.667866	1.1742	0.492773	0.900779	0.693078	-0.0677902	0.290683	-1.48201	-1.04459	-1.37115	-0.415749	0.593676	0.925075	0.483217	-0.620511	1.26308	1.36863	0.421131	0.258198	0.659681	1.19819	0.182626	0.559612		-1.74991	-0.249749	0.800695	0.454188	-1.07837	0.345364	0.827759	0.650027
NGL2	YMR285C		-0.113924	-1.19819	-1.45078	-1.45147	0.845301	0.451488	0.308401	0.0579334	-0.0649912	1.38222	0.365775	1.47772	1.11475	1.04101	0.938555	1.20555	-1.71087	-2.54804	-1.58617	-1.49743	-0.234708	-0.474786	0.361786	-0.099804	0.629362	0.447082	0.00747014	0.334918	0.478688	0.474878	0.114446	0.393829		-1.05359	0.415781	0.790179	1.07497	-1.83563	-0.111878	0.354708	0.36546
RMR1	YGL250W		0.267792	-0.735318	0.0635453	-0.467629	-1.06019	1.4029	0.128503	0.87242	-1.31801	0.730627	-0.476826	1.02106	-0.00602208	0.221198	0.392402	1.5986	-0.401389	0.405412	-0.305335	-4.95601	0.49884	0.0915158	0.0493766	-0.321587	-1.05386	-1.51479	-0.0684918	0.658848	0.299309	-0.716785	1.20375	1.01814		-0.217902	0.33591	-0.0107897	0.551545	-0.794091	0.0795363	-0.494573	0.451104
CWC23	YGL128C		-1.42912	-0.222211	0.0748427	1.20688	-0.48912	1.12651	-1.63882	-0.582378	-0.216022	0.0850417	0.207229	1.09988	1.83597	-0.281867	-0.164046	0.176712	0.356881	1.35458	1.07613	-0.0773191	-0.688656	-1.81745	-1.1315	1.3106	-1.21864	0.367458	-0.346726	-0.0623247	-0.434832	-0.723748	-2.0718	-0.780327		-0.0924014	-0.395954	0.294034	0.391691	0.785408	-0.203281	-0.315057	-1.00268
VPS35	YJL154C		0.372235	-0.191285	-4.87256	-1.99005	1.11326	0.293525	0.470766	-0.579666	1.49183	1.30246	0.269741	-0.934563	0.960388	0.67851	0.0340681	0.222847	-1.54221	-0.727333	-0.258271	-0.675152	-1.00881	-0.607873	0.656062	0.354896	0.453716	0.00906223	-0.0687075	0.491794	0.424828	0.724631	0.215009	0.480568		-1.21297	0.324472	0.532366	0.473953	-0.800741	-0.151431	0.221466	0.461259
ATG21	YPL100W		-0.049228	0.653899	-0.455644	-1.69779	-0.379064	-0.185806	0.0515814	0.443647	0.85382	0.406139	0.345766	0.911918	1.204	0.987609	-0.0324288	1.54811	-1.59466	-1.40171	-1.67314	-2.34803	0.135452	0.269255	0.23807	-1.94638	-0.111987	0.639513	1.18115	-0.162482	-0.167518	0.467883	1.34835	0.519699		-0.38719	-0.0174103	0.629411	0.926822	-1.75438	-0.325901	0.386549	0.542104
GYP7	YDL234C		-0.0142813	-0.956664	-0.522825	-5.37769	-0.250465	-1.62372	0.0959534	-1.29718	0.341881	0.150415	0.981385	0.24395	0.64235	-1.10062	0.357166	0.460684	-0.912967	-0.109476	0.104659	-0.894925	0.260004	0.259222	0.935481	-0.102082	1.03745	0.904584	0.621992	0.26254	1.06771	1.08936	0.691743	-0.0344882		-1.19503	-0.768853	0.429408	0.0898959	-0.453177	0.338156	0.706642	0.703582
YKL100C	YKL100C		-1.13682	-0.679921	-1.7194	-2.77417	-1.36279	-0.996339	0.367128	0.147426	-0.0661255	0.0842765	0.912093	0.320495	0.460654	0.510955	1.23583	-0.731922	-0.79143	-0.212887	-0.0619267	-0.715937	0.187797	-0.675394	0.602823	0.0302469	1.51691	1.35595	0.497549	0.438296	0.850269	1.96015	1.03441	-0.588198		-1.57758	-0.461143	0.312685	0.368879	-0.445545	0.0363683	0.952175	0.81416
PDE1	YGL248W		-1.89341	-2.72624	-0.442267	-1.29637	-0.901073	-0.229308	0.591507	0.978438	-0.248487	0.067651	-0.0491107	-0.0730775	1.32032	0.415661	0.850236	0.305658	0.318992	-1.88358	-0.83358	-0.923932	0.454206	0.401855	-0.233563	-0.104508	0.786582	0.265585	0.687212	1.02251	0.677711	0.854694	-0.285945	2.12563		-1.58957	0.109891	-0.0757559	0.722969	-0.830525	0.129497	0.690473	0.843022
ARO9	YHR137W		-1.40553	-1.73494	-1.93503	-1.76251	-0.407264	-0.706203	0.190148	-1.02507	0.225293	0.551075	0.714597	0.605806	1.08823	0.972782	0.110102	-0.0333629	-0.834894	-0.26907	-0.535038	-0.908698	0.0896287	-0.362091	0.687253	-1.04475	1.47403	0.568282	0.412947	-0.0942037	1.99546	1.40244	1.42487	0.545708		-1.7095	-0.487096	0.524193	0.534439	-0.636925	-0.157491	0.590264	1.34212
FZF1	YGL254W		-3.4472	-0.674368	-2.76609	0.520101	0.253885	0.41453	-0.536011	1.0155	0.28566	-0.043041	0.301383	0.00355353	0.259137	0.419632	1.60524	-0.175709	-0.178554	-0.0938735	-3.25473	0.534774	0.307945	0.193449	0.239631	0.448868	0.556805	-0.30975	0.283674	-3.65194	0.639911	0.112495	-0.55305	0.728163		-1.08697	0.286975	0.136889	0.527076	-0.390005	0.297473	-0.370069	0.23188
ALG11	YNL048W		-0.414404	-1.10707	-3.09515	-1.77924	0.0413218	0.123923	0.704161	0.299691	0.453346	0.782632	0.488362	0.539737	0.918552	0.0931408	0.58394	1.00133	-0.896404	-1.85931	-1.55462	0.0635023	0.637624	0.45255	0.29886	-0.383266	1.22029	1.04064	0.829694	-0.985618	0.558382	1.02452	0.165329	-0.246445		-1.59897	0.292274	0.566019	0.649242	-1.06171	0.251442	0.52625	0.375446
RGD2	YFL047W		-0.886485	-0.877284	-1.92517	-1.41187	0.595638	-0.996471	-0.188076	-2.41054	1.29322	0.793547	1.02185	0.897325	1.29426	1.32704	0.110272	0.253954	-0.936931	-0.455491	-1.46295	-0.299885	0.402636	0.651806	0.777539	0.441818	1.1542	0.5049	0.122981	-1.13327	1.02228	0.797811	-0.208895	-0.269754		-1.2752	-0.749863	1.00148	0.746383	-0.788815	0.56845	0.162202	0.33536
CPA2	YJR109C		-1.12534	-1.89718	-1.48274	-1.58898	0.708276	0.522058	1.31005	0.448364	0.939237	1.07433	1.57909	1.32593	1.03924	1.27209	0.703832	0.548001	-1.4101	-1.52964	-1.3519	-1.15564	0.293507	-0.0829357	0.684945	-0.187741	0.444567	0.252861	0.341152	-0.609657	0.0417462	-0.0388186	-0.422506	-0.646115		-1.52356	0.747187	1.22965	0.890793	-1.36182	0.176944	0.107231	-0.266423
KAP104	YBR017C		-1.13471	-0.818497	-1.82523	-2.25796	-0.462389	-0.958472	0.366945	0.0373251	0.793113	0.814787	1.01772	0.626164	1.19336	1.44503	1.4094	-0.239523	-1.17649	-1.00232	-0.491749	-1.63969	-1.00075	-0.33581	0.730192	0.0117467	1.03866	0.194108	0.477916	0.242963	1.065	1.37628	0.106742	0.396132		-1.5091	-0.254148	0.812945	0.952069	-1.07756	-0.148654	0.488413	0.736038
NYV1	YLR093C		-1.45462	-1.06154	-0.867961	-1.51471	-1.53055	0.412649	0.784796	-0.33162	-0.338422	0.775007	1.11635	0.422749	0.937619	0.524953	-0.00155413	-0.877776	-0.465142	-0.113738	-1.83833	-1.6809	-0.306997	-1.11265	0.183352	-0.0431485	1.14232	0.97112	1.72484	0.44029	0.809805	1.59826	0.987585	0.707955		-1.22471	-0.16618	0.493921	0.145811	-1.02453	-0.31986	1.06964	1.0259
ISU2	YOR226C		-1.3521	-0.485991	-1.62873	-0.17558	0.184216	1.1521	-1.05135	1.22317	0.215064	0.648358	-0.641029	-0.23379	0.743369	1.24048	1.86546	1.5008	-0.726811	-1.94742	-1.46887	-1.14222	0.350032	0.0296718	-0.479	0.97333	-1.26333	0.209005	0.0395647	0.163453	-0.746779	0.830781	0.779993	1.19415		-0.910601	0.377035	-0.00284928	1.33753	-1.32133	0.218509	-0.212828	0.514537
SGV1	YPR161C		-1.09543	0.1195	-1.42467	-0.44426	0.236692	-0.849608	0.770491	-0.156199	0.34598	1.13362	1.56169	1.14065	0.767918	0.30269	1.40947	1.35205	-0.946676	-1.58354	-3.40887	-0.565092	0.190613	0.5953	0.0190716	-0.609337	0.339247	0.0901955	0.627235	-0.182815	0.551947	0.0391068	-0.220459	-0.106513		-0.711214	0.000343986	1.04549	0.958031	-1.62604	0.0489118	0.218466	0.0660205
PET100	YDR079W		0.434922	1.80781	0.889248	1.31989	0.819722	1.07314	-0.179573	-0.324448	1.4212	0.570141	-0.533824	-0.133112	0.590625	0.588198	-0.00567586	1.62105	-2.5298	-0.328268	-0.0209461	-2.50702	-0.827383	-0.185041	-1.47469	-0.0101022	-1.0904	-0.735188	-0.981284	-0.336196	-0.330728	-0.847576	0.948249	0.0435595		1.11297	0.34721	0.331101	0.698548	-1.18072	-0.624304	-0.785768	-0.0466239
AFG2	YLR397C		-1.35386	-0.897512	-1.4045	-4.31645	0.172425	-0.745718	0.410481	0.166195	0.23225	0.329429	0.626738	0.38629	0.793303	0.862747	0.305539	0.607367	-0.196335	-0.808703	-0.462741	-0.555589	0.0668909	0.291354	0.283597	0.313765	1.00847	0.340229	0.71285	0.452612	0.867365	0.730236	0.305001	0.476276		-1.99308	0.000845719	0.393677	0.642239	-0.505842	0.238901	0.628541	0.594719
JIP4	YDR475C		-2.5745	-1.40045	-2.00118	-3.1862	-2.04722	0.44925	-2.45012	-0.215205	0.602098	0.0885113	0.996133	-2.912	0.793033	0.477827	0.456867	0.0600826	-0.067784	0.0599559	-0.188649	0.0642852	0.135003	-0.363715	0.367423	-0.216382	0.968087	0.151517	-0.00730028	0.765728	0.78375	0.614125	0.808452	0.734877		-2.29058	-0.671541	0.0659262	0.446952	-0.0469526	-0.0194175	0.469508	0.735301
PIC2	YER053C		-0.236801	-3.38568	-1.73308	0.400931	-0.397866	-0.324826	0.529375	-0.469324	1.14465	0.849306	1.28462	-0.280389	1.39157	1.85506	0.632706	-0.0117937	-0.648004	-0.85717	-1.10438	-0.44841	-1.05673	0.534466	-0.563605	-0.140225	0.583901	0.181862	0.000195621	-0.260106	0.446971	0.926194	0.702265	0.454318		-1.23866	-0.16566	0.749546	0.966886	-0.764492	-0.306523	0.126463	0.632437
UIP4	YPL186C		-2.22271	0.20445	-0.817621	-0.0210338	-1.15196	0.204523	-1.17621	-0.0860491	-1.14256	-1.20426	-1.06713	-1.29278	-0.334847	0.261059	1.00802	-0.385754	-0.0678876	0.554196	-0.962449	-0.338705	0.0327061	-0.0904812	0.584152	0.753442	0.77059	0.526291	-0.0584497	0.504308	1.4152	1.73255	2.31417	1.55524		-0.71423	-0.552424	-1.17668	0.13712	-0.203712	0.319955	0.435685	1.75429
RPN5	YDL147W		-0.943747	-1.19477	-1.71814	-2.04777	-0.0780244	-0.723965	0.752836	0.657779	0.595534	0.264093	0.933621	1.02059	1.22012	1.457	1.81705	0.495666	-1.23616	-1.41203	-1.12701	-0.845737	-0.048179	-1.1315	-0.220079	-0.290429	0.327228	0.117505	0.0914911	0.150014	1.76194	0.581704	0.698114	0.0752519		-1.47611	0.152156	0.70346	1.24746	-1.15523	-0.422547	0.17156	0.779254
GRE2	YOL151W		-0.83683	-0.856113	-0.265334	0.0332666	-1.52671	-1.24524	-1.84131	0.862482	-0.0158752	0.375543	-1.31982	0.43438	0.723612	1.36727	0.607351	1.34572	-0.98194	-0.925784	-0.835965	-1.54635	0.411513	0.653851	-0.104547	-0.439991	0.00661175	-0.656054	0.766848	0.420973	1.97186	0.554156	1.17213	1.69029		-0.481253	-0.937693	-0.131443	1.01099	-1.07251	0.130206	0.134594	1.34711
NUP120	YKL057C		-0.117872	-3.13431	-1.82236	-0.972827	0.526548	-0.59455	0.688761	-0.536738	1.33708	0.786221	0.925297	0.335062	0.468768	0.652426	0.103323	-0.934163	-0.351745	-1.67759	-0.431471	-0.883337	-0.453901	-0.681456	-0.0159187	0.350159	1.39147	0.918762	0.575757	0.115947	0.996351	1.22969	0.457212	0.749403		-1.51184	0.0210052	0.845916	0.0725884	-0.836036	-0.200279	0.750483	0.858163
RNH202	YDR279W		1.27933	0.914385	1.33809	1.07322	0.959197	0.814276	0.412579	0.686563	0.0120449	0.0847826	-0.275028	0.0780088	0.458569	0.156951	-0.644103	-1.9634	-1.95782	-2.66401	-0.110822	0.785299	-0.571119	0.117501	-0.585173	-0.380819	-1.2408	-1.42654	-1.31464	-3.61258	-0.71363	-0.285383	0.386749	0.483782		1.15126	0.718154	-0.0250478	-0.22941	-0.54548	-0.322007	-1.89864	-0.0321206
YKL091C	YKL091C		-0.792363	-0.0723903	0.305903	-0.0124473	-0.349171	0.120668	-1.022	0.115407	-0.0154871	0.711051	-0.656144	-0.939329	-0.354505	0.683386	-0.465532	-0.406335	-1.00237	0.473563	-1.68395	-1.41115	-0.404492	-0.481963	-0.48476	0.139672	-0.851263	-0.116522	-0.636106	1.77959	2.22912	1.38586	2.08773	2.12634		-0.142824	-0.283774	-0.224977	-0.135746	-0.905976	-0.307886	0.0439252	1.95726
MBF1	YOR298C-A		-1.51531	-1.34645	-0.311732	-0.884363	0.0101698	0.191028	-1.02785	0.404359	0.132688	-0.718821	-0.892163	-0.0989118	0.47827	0.77664	1.79906	1.77672	-0.767187	-0.592598	-1.57122	-0.389335	0.0478906	0.0516492	-0.711989	-0.313249	-0.702122	-0.6562	0.295908	1.31446	0.973822	0.236051	2.611	1.39977		-1.01446	-0.105573	-0.394302	1.20767	-0.830084	-0.231425	0.0630124	1.30516
TAF5	YBR198C		-1.0126	-1.69719	-2.50869	-2.53826	-0.840051	-1.17366	-0.281321	-0.844572	-0.216965	0.0658993	0.767312	0.252358	0.154464	0.41656	0.0219923	0.167417	-0.419564	-0.173382	0.0951917	-0.174637	0.13639	0.546061	0.250904	1.05459	0.898989	0.38467	0.419763	0.761865	1.45467	1.159	1.52684	1.34596		-1.93918	-0.784902	0.217151	0.190108	-0.168098	0.496986	0.616322	1.37162
MDM20	YOL076W		-1.91552	0.0790597	-2.37165	-0.62282	0.389342	-0.380053	-0.465292	-1.04197	0.708491	0.497595	0.389072	-0.0215187	0.500724	0.0960438	-0.347673	0.770223	-0.631685	-1.61604	-1.50357	-0.97175	0.0420488	0.645956	0.609731	-0.419487	0.96164	0.307941	0.625286	0.316171	1.80669	1.5007	2.03178	0.0305301		-1.20773	-0.374494	0.39341	0.254829	-1.18076	0.219562	0.552759	1.34243
VID27	YNL212W		0.422707	-1.10501	-0.714192	-1.79478	0.342507	0.324925	0.548571	-0.736251	0.213471	0.567315	0.766341	1.21829	0.98696	0.882267	-0.693915	-3.17096	-0.634647	-1.36039	-0.891369	-0.355359	-0.301152	1.10195	-0.961237	0.641954	0.240469	0.451794	0.352517	-0.153017	1.35222	1.26948	0.27505	0.913492		-0.797818	0.119938	0.691355	-0.498912	-0.810442	0.120378	0.222941	0.952561
ENV9	YOR246C		-0.854353	-0.364394	-2.4994	-1.46502	-1.03657	-0.430117	0.795798	-0.460327	0.486693	0.913629	1.01252	-0.432829	1.17586	-0.734665	-1.8487	-1.0769	0.655837	0.157045	-2.24998	-0.0191223	0.396937	-0.305088	0.438556	-2.99137	0.722937	0.762034	0.44203	-1.27676	0.110177	0.610108	0.860697	-0.603292		-1.29579	-0.0670842	0.495003	-0.261708	-0.107222	-0.270912	0.368177	0.365524
NUP82	YJL061W		-0.484969	-2.5354	-2.01796	-2.14535	0.18187	-0.555875	0.223265	-0.405973	0.700289	0.640738	1.03156	0.833377	1.12674	1.27232	0.346416	0.602038	-1.88374	-0.897258	-0.645889	-0.305573	-0.173919	-0.0460815	0.307684	-0.481657	0.999806	0.758055	0.461331	-0.040123	1.0468	0.791035	0.67086	0.62559		-1.79592	-0.139178	0.80149	0.836878	-0.933115	-0.0984936	0.544767	0.78357
LNP1	YHR192W		-1.60335	-1.47711	-1.69176	-2.35573	-0.567647	0.233154	0.0625762	0.124852	-0.113186	0.19319	0.678889	-0.480528	0.305034	0.617165	0.27552	0.771513	-0.641452	-1.56129	-0.827765	-1.20121	0.492733	-0.295099	1.32583	0.267226	1.95061	0.0906925	1.04799	0.657255	1.00304	0.680061	0.904834	1.13396		-1.78199	-0.0367662	0.0695912	0.492308	-1.05793	0.447671	0.936635	0.930476
YIL055C	YIL055C		-0.0119113	-1.59826	0.504498	0.575401	-0.972101	-0.546758	1.3847	-1.08728	0.134726	-1.00495	-0.0308031	-0.939222	0.816947	-0.0461158	0.594005	0.718779	-0.508085	-2.6932	-1.69541	0.976462	-0.507229	-0.78156	-0.74184	-0.292652	-0.672903	0.933674	-0.534676	-0.874745	1.89288	0.583238	0.90383	0.302444		-0.132567	-0.305361	-0.460063	0.603223	-0.980057	-0.58082	-0.287162	0.920597
YBL081W	YBL081W		0.438668	-2.19252	0.506512	1.53529	0.588853	-1.46008	0.181241	0.594272	0.200714	-0.853498	-0.282764	-0.642133	0.317667	-0.0170922	-0.726959	-1.71608	1.15701	1.62812	0.274132	0.278554	0.521469	-1.73626	-0.138635	-2.49369	0.137481	0.0480417	0.213913	-1.84629	0.191092	-0.900993	-2.2366	0.761604		0.39549	0.181236	-0.276622	-0.535617	0.834453	-0.577381	-0.210221	-0.546224
MDS3	YGL197W		-0.943857	-2.82978	-3.04988	-1.01103	0.182267	-0.47794	0.182836	-0.877481	0.0980566	0.133736	0.758224	0.0237875	-0.0432149	1.11102	0.306196	-2.32294	-0.0961363	-0.704578	0.101737	0.171158	-0.106093	0.528789	0.28033	0.242709	1.61667	0.891853	0.102178	0.862713	0.930009	1.04446	0.727339	0.641929		-1.80275	-0.24758	0.253451	-0.237236	-0.131955	0.236434	0.868354	0.835934
TBF1	YPL128C		-0.133944	2.39786	-3.07749	-0.764615	-0.142051	-1.07948	0.580197	-1.65574	-0.279398	0.286702	0.682602	0.215547	0.524305	0.272557	-0.189866	0.0291813	-3.5981	-0.574594	0.227819	-0.845855	0.0398314	-1.00561	-0.261955	0.614481	0.686613	0.7293	0.571033	-0.572973	0.707545	0.315527	1.64324	0.319537		-0.0112716	-0.574267	0.226363	0.159044	-0.854765	-0.153314	0.353493	0.746462
FMP25	YLR077W		-0.319832	0.491712	-0.754494	-1.69642	-1.5168	-0.821429	-1.52172	-1.81067	0.97073	1.35498	0.0599243	-0.14985	-0.178083	0.881798	1.1375	-0.226343	-0.567058	-0.481293	-3.46939	0.286236	0.943373	0.973802	1.29787	0.88615	0.773416	0.44441	0.361276	0.682103	0.538858	0.717149	-0.506337	-0.516261		-0.56976	-1.41766	0.558947	0.403717	-0.713374	1.0253	0.565301	0.0583522
YBR225W	YBR225W		0.259354	-2.53741	-2.39971	-2.12274	0.900353	0.1701	0.405202	-0.197467	1.12231	1.31347	0.73556	0.46701	1.12448	1.1988	0.97262	0.954006	-1.09542	-1.05021	-0.506226	-0.840911	-0.286654	0.0224693	-0.11963	-0.244602	0.648632	0.622078	0.318098	-0.0210331	-0.0384719	0.905736	-0.34157	-0.338224		-1.70012	0.319547	0.909586	1.06248	-0.873191	-0.157104	0.391944	0.0468675
CWH43	YCR017C		0.210441	-0.684318	-1.98939	-1.04472	-0.680908	-0.785616	0.345878	-0.19018	1.09388	0.576346	0.900434	0.629773	0.755167	1.74697	-0.0413393	-0.569014	-0.77541	-1.89613	-2.62409	-0.0644997	-0.657583	1.16192	0.37598	-0.62883	0.929017	0.946657	0.728536	-0.0617278	0.489922	1.24951	0.703187	-0.149859		-0.876998	-0.327707	0.800107	0.472946	-1.34003	0.0628721	0.635621	0.573191
NTH1	YDR001C		-0.452315	-1.66166	-1.70023	-1.98095	-0.051877	-0.495824	0.339937	-1.81732	0.393373	1.02272	1.29812	0.500461	0.863494	1.01045	-0.011359	0.499769	-1.35757	-1.3221	-1.39568	0.145173	-0.242742	0.946241	-0.14138	-0.438087	1.08466	1.14659	0.324418	0.109532	1.20345	1.27288	0.65963	0.248194		-1.44879	-0.506272	0.80367	0.590588	-0.982542	0.0310081	0.6663	0.846039
ERG29	YMR134W		1.04022	-1.65241	-1.58024	-0.48123	0.548927	-0.157502	0.456259	-2.19071	1.19567	1.48829	0.996541	1.06092	1.38978	0.6456	0.718534	1.25677	-2.49152	-1.2553	-1.11362	-0.206017	-0.321217	-0.274331	-0.529422	-0.112164	-0.142635	0.890968	0.217807	-0.479196	0.281654	0.408029	-0.941611	-0.552327		-0.538153	-0.0707632	1.18536	1.00267	-1.26661	-0.309284	0.121736	-0.201064
SYP1	YCR030C		-0.968335	-1.57105	-2.02429	-2.32608	-0.478469	-0.79705	-0.224797	-0.685918	0.996882	0.508927	0.444726	0.346325	0.750863	1.01099	0.768786	0.199149	-1.66841	-0.950933	-0.897481	-0.363571	0.402921	-0.439665	0.725556	-0.259409	1.12133	1.07264	1.02151	0.676032	0.933957	1.53854	0.718232	0.418096		-1.72244	-0.546559	0.574215	0.682447	-0.970099	0.107351	0.972878	0.902206
SWR1	YDR334W		1.35062	1.16507	1.29643	0.794907	0.977546	0.904044	0.0108292	-1.0099	0.802961	0.715239	0.198022	0.936048	0.54393	0.931256	1.70079	-1.2589	-0.848971	-1.76928	-0.852553	-0.802136	0.464882	0.486569	-0.244349	0.0371258	-1.04131	-1.75797	-1.979	-1.20672	0.140491	-0.377475	-0.218025	-0.0901917		1.15176	0.220631	0.663067	0.47927	-1.06823	0.186057	-1.49625	-0.1363
ARF3	YOR094W		-1.38619	-0.774259	-0.351131	1.16397	0.677096	0.372682	0.990632	1.86167	0.335254	0.428254	1.356	1.04201	1.43847	0.774156	1.0439	0.163124	-0.890554	-2.23523	-1.22581	-1.70632	-1.49519	-0.675111	-0.447057	-0.821763	0.218654	0.373369	-0.49462	-0.228205	0.808761	0.471861	-0.46398	-0.324441		-0.336903	0.975519	0.790379	0.854912	-1.51448	-0.859779	-0.0327002	0.12305
SKI8	YGL213C		0.339018	1.05243	-0.372899	-0.614944	-0.36608	0.320174	1.33321	0.291583	1.57792	0.298654	0.24557	1.0534	0.931681	0.0500305	0.959389	1.12085	-0.30221	-2.39618	-1.45532	-1.97462	-1.07721	-0.0117683	-0.56149	-2.00656	-0.0367878	-0.327912	0.316102	-0.360548	1.24538	0.120706	1.14782	-0.539392		0.100902	0.394723	0.793885	0.765488	-1.53208	-0.914258	-0.102286	0.49363
PLN1	YKR046C		-1.05614	-0.754006	-1.90828	-0.476742	-1.12495	-0.366759	0.363369	0.242893	-0.134917	-0.600144	1.08113	0.414941	0.986087	0.614939	1.49845	1.34471	-2.16059	-0.789751	-0.411113	-0.558976	-1.48204	-0.866189	-0.0627514	0.17557	1.32278	1.0718	-0.252699	-0.0737877	0.437734	2.05608	0.810342	0.659008		-1.04879	-0.221362	0.190253	1.11105	-0.980106	-0.558853	0.517022	0.990791
CYK3	YDL117W		-0.935573	-5.38416	-2.48421	0.212701	0.686648	0.654618	-0.156669	0.00305774	-0.0174036	0.284047	0.840698	0.527921	0.248866	0.834128	-0.0947118	-0.318578	-0.919642	-0.929708	0.610171	-1.96688	0.138858	-0.19011	0.320024	0.573569	1.11396	0.509398	0.0817386	0.317289	0.152777	0.282555	0.0381333	0.670867		-2.14781	0.296914	0.408816	0.167426	-0.801516	0.210585	0.505597	0.286083
RGR1	YLR071C		-3.49456	-2.15934	-1.21354	-1.75601	0.0855919	-0.102468	0.067555	-0.765711	0.114954	0.735839	1.30226	0.562568	0.574548	1.21075	1.38953	-0.0353095	-0.131537	-0.11264	0.138226	-3.86053	-0.266617	0.10031	0.160002	-0.410206	0.93976	0.680128	0.655692	-0.704111	0.173039	0.402009	0.713817	-0.629228		-1.9674	-0.178758	0.678905	0.784881	-0.581775	-0.104128	0.392867	0.164909
CAF40	YNL288W		-0.618495	-0.164062	-2.18434	-1.61539	-0.204866	0.0875694	1.15645	0.170551	1.12146	1.02678	1.6988	1.15599	0.83204	1.09666	0.381266	0.247345	-1.11277	-2.27965	-1.77991	-0.219425	0.293741	-0.717994	-0.832052	-0.428928	0.175961	-0.272378	-0.108341	0.693733	0.114259	0.752183	0.470881	1.06293		-1.14557	0.302426	1.25076	0.639328	-1.34794	-0.421308	0.122244	0.600064
RAD3	YER171W		-0.614512	-2.63895	-3.70414	-2.48437	-0.212557	-2.19452	0.110408	-0.497252	1.16583	0.70048	0.799672	0.663231	0.683357	0.71008	-0.565836	-1.01371	-2.52832	-0.235175	-0.0172119	0.719127	0.0554368	0.676625	-0.135928	-0.129193	0.857161	0.347998	0.923883	0.223422	0.762699	0.773645	0.130925	-0.107448		-2.0113	-0.48476	0.832302	-0.0465277	-0.227834	0.116735	0.588116	0.389955
ERV29	YGR284C		0.486247	-1.77652	-1.62091	-1.36624	0.522101	-2.17756	-0.393541	-0.651724	-0.396309	0.390647	1.25375	0.00780618	0.507137	1.12441	-0.174343	-0.194108	0.494686	-1.51458	-1.43791	0.204741	0.0561763	0.73485	0.0719789	-0.431023	1.7815	0.795606	-0.27936	-0.451853	0.963882	0.903105	1.41939	1.14797		-1.06936	-0.67518	0.313974	0.315773	-0.563266	0.107996	0.461474	1.10859
FMP45	YDL222C		0.176161	-1.03331	-2.97638	-1.24142	-1.27156	-0.782796	-1.15938	-1.21499	-0.480287	-1.18632	0.536134	0.422047	0.96554	0.756341	0.938709	0.649305	-0.853629	-1.00482	-0.806957	-1.24105	-0.66115	-1.29619	-0.128888	-1.93491	0.419272	0.630763	0.0116985	0.118122	1.42582	1.28714	0.736689	0.891496		-1.26874	-1.10718	-0.0329328	0.827474	-0.976615	-1.00528	0.294964	1.08529
SEN1	YLR430W		0.220591	-0.77718	-3.33243	-2.18123	0.335029	-0.0330203	0.649975	-0.122781	0.883729	0.93233	1.1905	0.865057	0.573221	0.457671	-0.0308582	-1.76598	-0.484645	-1.12946	-0.477647	0.292428	0.111504	0.411172	0.89097	0.461816	0.940022	0.602747	0.532226	-1.24789	0.489621	0.78682	-0.0172267	-0.0270808		-1.51756	0.207301	0.967903	-0.191487	-0.44983	0.468866	0.206777	0.308033
DOP1	YDR141C		-1.19714	-0.713989	-2.9862	-2.86677	0.466838	-0.282152	0.615661	-0.826535	0.512114	0.637357	1.01014	0.794669	0.490499	0.753527	0.588114	0.445968	-1.07721	-0.727181	-0.650601	0.19473	0.0512409	0.35617	0.46449	-0.538995	1.09058	0.933386	0.466368	-0.278062	0.945382	1.11247	0.322123	-0.106989		-1.94102	-0.00654712	0.73857	0.569527	-0.565065	0.0832265	0.553067	0.568246
TFB1	YDR311W		-0.0801545	-3.14826	-3.61917	-0.969037	0.391287	0.401846	0.127264	0.364993	0.42502	0.727775	0.708493	0.41341	0.74162	0.578285	0.0431088	-0.350183	-0.267128	-0.747133	-0.395432	-0.726468	0.286412	-0.0916808	0.34138	0.651523	0.664038	0.442057	0.461138	0.471327	0.221358	0.506822	1.13128	0.294206		-1.95416	0.321347	0.568675	0.253208	-0.53404	0.296908	0.50964	0.538418
VMA3	YEL027W		0.551123	0.0484769	0.531872	0.256735	-0.419056	-0.535541	-0.0365279	0.433591	0.571905	0.154602	0.689939	0.477284	0.906505	0.979149	0.519672	0.557006	-0.0486775	-0.194196	0.23808	-3.62504	-0.0476768	0.388032	0.42316	-5.94457	-0.251131	-0.766186	-0.354299	0.261595	-0.178308	-0.455409	-0.0656568	0.148742		0.347052	-0.139383	0.473433	0.740583	-0.519232	-0.631077	-0.277505	-0.137658
BRO1	YPL084W		-1.52228	-1.95894	-2.72416	-1.46766	-0.100099	-0.0522109	0.27242	-0.216073	-0.00189929	0.557125	1.07797	0.708113	0.884003	1.50819	1.28833	0.124161	-0.786344	-1.04823	-0.853483	-0.907813	-0.350474	0.423911	-0.00425355	-0.107006	0.636602	1.20719	0.913988	-0.427212	0.600978	1.08025	0.908985	0.335915		-1.91826	-0.0239905	0.585328	0.951171	-0.898968	-0.00945566	0.582642	0.731533
SLM4	YBR077C		-2.32751	-1.68439	-0.0496258	0.497362	0.712915	0.415504	-0.0461816	1.40607	0.667178	0.43046	0.519554	0.915871	1.16977	0.711714	1.29567	0.538562	-1.33366	-0.586273	-1.60784	-1.94367	-0.918077	-0.964024	0.472579	-0.219406	-0.0615793	-0.468251	-0.824156	-0.0608847	1.36952	0.676034	0.917029	0.379737		-0.89104	0.622077	0.633266	0.928928	-1.36786	-0.407232	-0.353718	0.835579
SWD2	YKL018W		-0.480079	-0.0868769	1.23292	-0.554492	0.513337	-0.561444	-0.567436	0.276744	-0.123476	0.349451	-0.239633	0.863761	0.295419	-0.371597	-0.717641	1.59908	-0.490125	-1.03431	-1.40389	-1.55801	1.23973	0.464784	-1.19703	-0.349995	-1.04896	-1.56319	1.2349	-0.00996376	2.48038	-0.59667	0.596097	1.80821		0.0278676	-0.0846996	0.212526	0.201316	-1.12158	0.0393717	-0.346802	1.072
RXT2	YBR095C		-0.264489	-1.02348	-1.44067	-0.806322	-0.268994	0.193324	0.308584	-0.251668	1.10486	0.638641	0.855529	-0.040968	1.0882	1.33662	0.856937	2.23366	-1.58096	-1.75203	-1.65882	-1.54774	-0.752822	-0.462037	0.555127	0.0709542	1.1776	0.0543176	0.0536628	-0.664584	0.287667	-0.435459	1.32839	0.806957		-0.883739	-0.00468851	0.639515	1.37886	-1.63489	-0.147194	0.155248	0.49689
LYS9	YNR050C		-0.577178	-0.718822	-1.63902	-0.906111	-0.705612	-1.25452	-1.02486	-0.104541	0.626712	0.588957	0.352439	1.12537	1.34448	1.28553	0.799746	0.697422	-1.21101	-1.41544	-0.776654	-0.42538	-0.37308	-0.607179	-0.50499	-1.28637	1.224	0.619371	1.02524	-0.50558	2.24221	1.43962	0.5689	0.0963513		-0.960282	-0.772384	0.673369	1.03179	-0.95712	-0.692906	0.590758	1.08677
SDO1	YLR022C		-0.886917	-1.56	-1.84551	-0.134173	0.187165	1.66259	-0.8173	0.680148	1.33949	0.47729	-0.145004	0.0987191	0.755819	0.207853	1.45774	1.44956	-1.12751	-0.592454	-1.39471	-1.4008	-0.403422	-1.12581	-0.805527	0.796206	-0.675462	0.137823	0.234398	1.31962	0.442847	-0.454756	0.403908	1.71817		-1.10665	0.428151	0.442625	0.967743	-1.12887	-0.384638	0.254096	0.527543
TPD3	YAL016W		-1.03607	-1.63167	-1.45931	-1.48649	-0.173574	-0.994526	0.204331	-1.80575	0.766389	0.573197	0.970215	0.731819	0.812413	0.978039	0.154585	-0.307773	-1.32626	-0.951285	-1.22619	-0.721797	0.0927236	-0.205834	0.653608	-0.179383	1.79562	1.27398	0.773183	0.0720156	1.47489	1.1706	0.87312	0.135164		-1.40338	-0.69238	0.760405	0.409316	-1.05638	0.0902787	0.978701	0.913445
EFR3	YMR212C		-0.303028	-2.37445	-0.9651	-1.16007	0.71745	-3.69331	0.388968	-0.484513	0.68587	0.476388	0.486773	0.412507	0.707465	0.777028	0.641562	-0.152725	0.133571	-1.00148	-0.76651	0.145371	-0.168288	-0.04624	0.0582086	0.293938	0.614412	0.157293	0.409025	0.0558596	0.981363	0.765305	1.12155	1.0858		-1.20066	-0.767851	0.515385	0.493332	-0.372261	0.0344046	0.309147	0.988505
DSF2	YBR007C		-1.53861	-1.75592	0.958115	-3.04446	0.166254	1.51274	-1.4565	-0.15219	0.45406	0.926309	-2.18486	0.43963	-2.08157	-1.78265	-0.0742712	-0.0573034	0.749609	0.44666	0.741599	-0.668557	0.778117	-0.46579	0.00549276	0.886711	-1.51662	0.345645	0.554549	0.3987	0.24327	0.425142	-0.16715	-1.43885		-0.884553	0.0473104	0.207877	-0.99895	0.458169	0.410693	0.154452	-0.0623322
PSR1	YLL010C		-1.01138	-0.424951	-1.68913	-0.395362	0.164289	-0.602574	0.776934	0.355117	1.04621	0.231383	0.769637	0.667836	1.56312	0.538978	1.3577	-0.748331	-2.69595	-0.681973	-0.0866874	-2.31378	-0.0538246	0.475763	-0.194086	-0.339273	1.07837	-0.746096	0.431627	0.0529073	1.14812	1.35938	-0.399021	0.365056		-0.880207	0.173441	0.678767	0.677866	-1.4446	-0.0278552	0.204203	0.618384
ITC1	YGL133W		-1.66701	-1.39051	-2.37704	-1.66459	0.383901	0.458008	0.347243	-0.671268	0.708796	0.264947	0.869506	0.261845	1.19048	0.580203	0.587297	0.649038	-0.0892628	-0.985871	-2.39631	0.343951	0.398223	0.827769	-0.751769	-0.606622	0.710618	1.27087	1.13537	0.0219335	1.02223	0.662641	0.00353317	-0.0981626		-1.77479	0.129471	0.526274	0.751755	-0.781873	-0.0330995	0.7847	0.397561
PMC1	YGL006W		-0.326533	-1.57515	-1.4994	-2.51098	0.0524417	-0.158654	0.827529	-1.03386	0.383457	0.50906	1.36012	0.561543	0.982654	0.58923	0.380487	-1.5458	-0.505524	-0.811182	-1.03306	-1.65318	-0.226148	0.738042	0.761268	-0.487998	0.790485	1.51157	0.816727	0.389607	0.82547	1.1372	0.528173	0.222408		-1.47802	-0.0781349	0.703545	0.101643	-1.00074	0.196291	0.877097	0.678314
HAT2	YEL056W		-1.37786	0.119553	-1.29446	-0.297598	1.19924	0.884926	-1.0577	1.03501	0.509144	1.0379	-1.06828	0.938102	0.349206	-0.15624	0.100214	0.954596	-1.08693	-1.94086	-2.32687	-1.19549	-0.00867823	0.756778	0.574113	-0.420118	-0.182031	-0.275188	1.09322	0.645262	0.719535	-0.550882	1.82349	0.498899		-0.712592	0.51537	0.354217	0.311944	-1.63754	0.225524	0.320315	0.622761
ILM1	YJR118C		-1.12486	-1.16832	-3.32544	-1.58063	-0.526591	-0.607348	0.220801	-0.717637	0.101246	-0.639694	0.310252	-0.150249	0.250292	0.46391	0.544076	0.65441	-0.617652	0.47547	0.506301	-1.05492	-0.0691572	-0.802265	1.65833	1.00436	0.63072	0.0804566	0.404123	1.28801	1.21735	0.454501	1.1491	0.971056		-1.79981	-0.407694	-0.0946114	0.478172	-0.1727	0.447816	0.600828	0.948002
CYR1	YJL005W		-2.08025	-1.81922	-3.57595	-1.94322	-0.192961	-0.525106	0.422723	0.0549012	0.224057	0.20965	0.645619	0.540141	0.885627	0.82072	0.344094	0.410972	-0.150629	-0.614667	-0.0659204	0.171406	0.319408	0.334061	0.471917	0.328068	0.558674	0.48502	0.578443	0.418469	0.877164	1.05584	0.47102	0.33992		-2.35466	-0.0601106	0.404867	0.615353	-0.164953	0.363364	0.510152	0.685986
DIP2	YLR129W		-1.05966	-1.4367	-0.385144	-3.95685	0.134059	-0.777128	0.942373	-0.492181	0.437227	0.135296	0.81304	0.621241	0.372293	0.239016	1.26937	0.41639	-0.632557	-0.689403	-0.644608	-0.884918	-0.0785166	-0.891734	0.635393	0.527346	0.797449	0.424317	0.510543	0.509538	0.702614	0.889667	1.0366	0.515617		-1.70959	-0.0482192	0.501701	0.574267	-0.712871	0.048122	0.560462	0.786125
SIR4	YDR227W		-0.425643	-1.58709	-1.29293	0.289649	1.09802	-0.286814	-0.470062	-1.45256	0.710939	0.263169	0.52001	-0.584265	-1.45153	-0.0333193	-2.46022	-0.706059	-0.834918	-0.126882	-0.476725	-0.0227001	0.467355	1.60706	0.607482	-0.341144	0.681155	0.609098	2.04169	0.0921515	0.684751	1.5673	0.130616	1.18243		-0.754004	-0.277854	0.227463	-1.16278	-0.365306	0.585188	0.856022	0.891274
ERG8	YMR220W		0.661332	0.61549	-0.705428	0.32884	0.210091	0.316957	0.223208	0.560557	1.63565	1.36209	0.751458	0.984461	0.984604	1.16005	0.271387	0.897971	-0.918626	-2.43215	-1.72945	-1.69096	-0.929119	-1.3184	-1.37013	-1.1192	0.0607991	0.501546	0.470846	-0.693948	0.542675	0.642385	-0.501774	0.226779		0.225058	0.327703	1.18342	0.828503	-1.6928	-1.18421	0.0848111	0.227516
MYO1	YHR023W		-3.56998	-2.19428	-1.57628	-1.08709	-0.288108	0.312891	0.220228	0.225429	0.42442	0.714761	1.03878	0.556493	0.688627	0.647387	0.623082	0.326552	-1.88379	-0.0462068	0.0411979	0.149993	0.123849	0.231862	0.490211	0.167224	1.02609	0.480199	0.304878	0.0309211	0.877617	0.518438	-0.0189733	0.443574		-2.1069	0.11761	0.683612	0.571412	-0.434702	0.253287	0.460522	0.455164
DSL1	YNL258C		-0.441574	-1.95971	-2.92401	-1.82288	-0.292476	0.0596665	0.430112	-1.18261	0.679247	0.925572	1.02637	0.297502	0.968372	1.06616	0.42671	-1.44506	-0.504095	-0.579919	-0.49268	-0.386598	0.177991	-0.34989	0.561746	-0.18229	1.11133	0.820594	0.417289	0.846311	0.926591	1.24967	-0.0644214	0.636978		-1.78704	-0.246326	0.732172	0.254045	-0.490823	0.0518892	0.798882	0.687205
GIP3	YPL137C		-0.938155	-2.94035	-1.14056	-1.29968	-1.14593	-0.0855134	-0.0346054	-0.525975	-0.55511	-0.0984258	0.590691	0.511223	0.933099	0.620843	2.25873	-0.429939	-0.448952	-1.26391	0.267154	-1.79209	-0.438952	-0.877483	0.740012	0.662508	1.82181	0.46807	0.626408	0.496729	0.532367	1.3091	-0.0224886	0.729206		-1.3853	-0.448006	0.112095	0.845683	-0.80945	0.0215211	0.853253	0.637045
TOM1	YDR457W		-0.591821	-1.32087	-2.24658	-2.47221	0.258761	-0.0954099	0.972203	-0.601689	0.225283	-0.275119	1.39698	0.189825	0.736164	0.728575	-0.0754784	-0.9135	0.0795998	-0.439075	0.0273542	-2.41414	0.371822	0.21591	0.959678	0.514255	1.42884	0.729395	0.138017	-0.030541	1.40607	0.909439	0.199546	-0.0112782		-1.65787	0.133466	0.384242	0.11894	-0.686567	0.515416	0.566427	0.625944
AKR1	YDR264C		-0.949031	0.619855	-3.18947	-0.828222	0.378583	-0.962486	-0.122645	-0.705788	0.971789	1.52404	0.904197	-0.0791355	0.756269	0.0664048	-0.860511	0.561147	-0.787021	-1.1699	-1.6307	0.178307	-0.554378	0.727169	-0.14728	-0.579544	1.01668	0.810417	0.44031	0.39416	0.129978	1.72834	1.00467	0.353783		-1.08672	-0.353084	0.830223	0.130828	-0.852329	-0.138508	0.665392	0.804194
ASG1	YIL130W		-0.880005	-1.4103	-1.19128	-3.41526	-0.697656	0.910222	1.14124	-0.831333	0.255948	0.339393	1.32131	0.583187	1.54293	1.31701	0.543614	0.927548	-1.1303	-1.01721	-1.41818	-1.05652	0.250337	-0.201111	-0.0842002	0.476746	1.08628	0.283101	0.722071	-0.0328847	-0.654661	0.742274	0.826977	-0.956943		-1.48263	0.130618	0.624961	1.08278	-1.15555	0.110443	0.514643	-0.0105884
NUP157	YER105C		-0.556709	-2.16632	-2.16129	-1.72772	-0.031598	-0.600997	0.873224	-0.806847	0.616048	0.656677	1.50679	0.980873	0.946751	1.30441	0.507705	-0.17083	-1.45569	-1.2649	-1.32545	-0.380973	0.267582	0.0897016	0.26824	0.0779159	1.16056	0.779643	0.5179	-0.291855	0.868406	1.00897	0.527204	-0.0174063		-1.65301	-0.141555	0.940097	0.647009	-1.10676	0.17586	0.541562	0.596792
MSP1	YGR028W		0.482218	0.310398	1.21206	1.46158	1.17217	0.876851	-4.12912	1.09911	0.149319	0.726401	-0.587054	-0.664357	0.313916	0.160078	0.0103548	-0.340368	-2.92136	0.570515	0.0897341	-0.993847	-0.366589	-0.587728	-0.180102	0.125552	-0.36262	-1.05834	-0.0976307	-0.027405	0.306875	-0.548233	1.0564	0.676652		0.866564	0.309591	-0.0939224	0.0359952	-0.813738	-0.252217	-0.386498	0.372923
YBR085C-A	YBR085C-A		-1.29298	-0.160014	0.464746	0.648926	-0.0310423	0.478911	-0.624514	-0.19047	0.361108	0.283061	-0.986559	-0.554703	0.869222	0.639195	0.60368	1.92042	-0.759496	-1.19198	-1.08692	0.229128	-1.02358	0.595406	-1.3255	-0.811934	-2.33286	-0.108883	0.0422459	0.874913	-0.0257265	0.776322	2.56968	1.15019		-0.0848311	-0.0917791	-0.224273	1.00813	-0.702316	-0.641401	-0.381145	1.11762
SEC20	YDR498C		-0.628815	-1.8705	-0.0593248	-1.71581	-2.25598	0.741759	0.535544	-1.68735	1.01836	0.747176	0.39913	-0.411723	0.873024	0.494541	0.24541	-1.63265	-1.49197	-2.46269	-0.618303	-2.34885	0.283437	0.278677	0.497304	-2.52577	0.459065	0.740299	0.559922	-0.2355	0.335999	0.705816	0.594325	0.816092		-0.866755	-0.231453	0.438236	0.227614	-1.73045	-0.0581329	0.380947	0.613058
FUS3	YBL016W		-0.198791	1.60023	-1.56176	0.0325639	-0.523948	-0.126174	0.479389	1.08469	0.143881	0.641394	0.683103	0.255376	0.0610325	1.37721	1.72584	-0.0499463	-2.8949	-2.29143	-0.995059	0.0525701	-0.624549	-0.818051	0.363638	0.449396	-0.115167	0.0538756	-0.420073	0.0315831	0.148029	0.675151	-0.604218	1.36511		-0.031938	0.22849	0.430938	0.778534	-1.5322	-0.157391	-0.112445	0.396017
OCT1	YKL134C		0.354643	-2.02289	-2.1363	-2.1648	-1.77917	0.721381	0.459519	-2.32881	0.48156	0.596904	0.62574	-1.95666	0.739802	0.294651	0.443621	-2.44045	0.40265	0.502664	-1.86828	-1.64393	0.311439	0.338782	0.653076	0.487827	0.314457	0.206567	-2.15803	0.395589	0.459574	0.425618	0.386937	0.646652		-1.12294	-0.29103	0.207393	0.073671	-0.283597	0.447781	-0.0464001	0.479695
SSL1	YLR005W		-0.94042	0.998201	-0.138867	1.76421	0.91841	-1.28713	0.400412	1.19514	0.679597	-0.134973	0.577426	0.668449	0.106102	-1.39896	0.680645	0.273133	-3.01296	-0.57202	-0.442606	-1.22606	0.54772	-1.30229	-0.0632745	0.645703	0.0748648	0.197286	0.40227	-0.800511	0.200802	1.89623	-0.782524	-0.124002		0.420782	0.306707	0.447625	-0.0847711	-1.31341	-0.0430356	-0.0315226	0.297627
NMD2	YHR077C		-1.65527	-1.62457	0.531653	-1.74759	0.0189551	-1.14757	0.433184	-1.19239	0.614596	0.483231	0.943934	1.43627	1.50616	1.06699	-0.914531	-1.08731	-0.488195	-0.875787	-0.652482	0.187474	0.180806	0.335654	0.620127	-0.224076	1.43335	1.40992	-0.349134	-1.37402	0.312823	1.62786	0.0612515	0.128674		-1.12395	-0.471954	0.869509	0.14283	-0.457247	0.228128	0.280029	0.532652
PTM1	YKL039W		-0.397678	1.21939	-1.12747	-1.33151	-0.686697	0.059922	0.656229	-1.74591	-0.57349	-0.348605	1.12319	0.695158	1.06147	1.89336	-0.269681	-2.97107	-1.33043	-0.366097	0.315488	-0.648928	-0.792793	0.443315	0.283037	0.249824	0.482565	0.266081	0.191896	0.526957	1.28055	0.190982	0.808173	0.84276		-0.409315	-0.429113	0.224063	-0.0714802	-0.507491	0.0458458	0.366875	0.780616
NNF2	YGR089W		-0.828119	-0.108964	-2.17563	-4.00576	-0.646237	-0.5823	0.516978	-1.68226	0.255504	1.01051	1.21911	0.161284	1.20785	1.40637	0.310558	0.200049	-1.5668	-0.176432	-0.492532	-1.19615	0.0241173	-0.00743103	0.918328	0.0905813	0.971096	1.13912	0.378521	0.292665	0.60326	0.496285	-0.157228	-0.36263		-1.4616	-0.598454	0.661601	0.781207	-0.756717	0.256399	0.695351	0.144922
INP53	YOR109W		-0.739996	-1.55692	-2.55652	-2.44346	-0.153842	-0.521621	0.293448	-0.858459	0.469199	1.20118	1.03486	0.352677	0.273654	0.518492	0.556658	0.0329049	-0.859546	-0.87555	-1.21274	-0.465196	-0.247427	-0.125286	0.426018	0.430733	1.60413	0.549402	0.505729	0.600981	1.34769	1.34844	0.370218	0.700137		-1.82422	-0.310118	0.764478	0.345427	-0.853258	0.121009	0.815062	0.941623
HSP82	YPL240C		-1.10785	-1.53382	-0.629777	-1.29169	-0.382518	-0.135015	1.87461	0.441497	-0.0396552	0.0204612	1.91888	1.64204	0.535609	1.02587	1.00246	-0.125648	-0.385895	-1.4229	-1.09114	-1.18351	-0.617449	-0.867375	-1.37031	-0.713851	0.0481679	1.05769	0.921114	0.121555	0.730272	1.52705	0.244916	-0.213798		-1.14079	0.449644	0.885434	0.609574	-1.02086	-0.892245	0.537132	0.57211
HFD1	YMR110C		-0.867576	-1.4576	-1.51313	-2.30072	0.188458	-0.963994	0.0407638	-0.857764	0.80141	0.717842	0.228385	0.41933	0.932252	0.22723	1.18611	0.0260202	-0.606175	-1.01576	-0.552533	0.0979002	-0.27581	0.341766	0.433271	-1.76347	1.10389	0.995732	0.2588	-0.956076	1.14772	1.95514	1.13819	0.890406		-1.53476	-0.398134	0.541742	0.592902	-0.519142	-0.316061	0.350587	1.28286
IOC4	YMR044W		-1.11307	-0.117215	-1.17111	-0.0130214	1.026	-0.195964	-0.00150911	1.47847	-0.493952	0.878946	0.641477	1.06418	1.3159	2.25286	0.124597	0.66524	-4.3388	-0.475107	-0.843845	0.465872	-1.5445	-0.174444	-0.261642	-0.680764	0.769963	-0.293395	-0.797204	-0.36353	0.346662	-0.243718	0.215364	-0.292146		-0.603605	0.576751	0.522663	1.08965	-0.863566	-0.665337	-0.171041	0.00654058
RTG2	YGL252C		-1.21976	-0.51878	-2.57292	-1.90665	-0.548442	-1.00222	-0.0383702	-0.992761	0.400913	1.08851	0.795161	0.480059	0.926679	1.32186	0.541449	0.488543	-1.09661	-1.19511	-0.144349	-1.13687	-0.155094	-0.643315	1.09046	-0.327253	1.02762	0.382057	0.658947	0.237406	1.20744	0.884405	1.37331	0.593695		-1.55453	-0.645448	0.69116	0.819633	-0.893235	-0.0088006	0.576508	1.01471
AST2	YER101C		1.3397	-0.0297122	-1.56492	-0.855417	-0.246352	0.35687	0.103965	0.750427	1.09337	0.581518	0.472671	0.580158	0.764667	0.302603	1.48556	-0.0653122	-3.4556	-0.857963	-0.344581	-1.76859	-0.1718	-1.44498	0.0775874	0.670275	0.446495	-0.420715	0.524634	0.1842	0.159065	1.14497	-0.256116	0.443316		-0.277587	0.241228	0.68193	0.621878	-1.60668	-0.21723	0.183653	0.372809
HSE1	YHL002W		-0.457125	0.0154228	-0.511601	-0.0745893	0.733386	0.613757	0.0406528	1.31569	0.722464	0.828604	0.426799	1.52611	1.41704	0.983139	0.989191	1.47417	-2.61287	-1.69424	-1.80523	-1.45517	-0.923187	-0.492843	-1.10541	-0.278661	-0.343912	0.116777	0.080289	0.0585643	-0.109153	0.227835	-0.490443	0.784539		-0.256973	0.675872	0.875994	1.21589	-1.89188	-0.700025	-0.0220706	0.103194
APJ1	YNL077W		0.913225	0.713874	-2.28169	0.221688	0.773033	-0.488744	-0.805048	0.149166	0.226739	2.46663	0.538987	-0.859	-0.423579	-0.872081	1.19509	-0.316427	1.2877	0.487207	0.517398	0.491146	-1.85792	0.953594	-1.54453	-2.04734	-0.13515	-0.226654	1.10962	-0.652781	0.216931	-0.587862	-0.164183	-0.983773		0.0960655	-0.0928981	0.302871	-0.104248	0.725108	-1.12405	-0.0444618	-0.379722
YJL016W	YJL016W		-1.21188	-1.48767	-1.60076	-2.24959	0.23132	-0.415075	0.640078	-0.394705	0.212586	0.538221	1.13312	0.690765	0.408954	0.889762	-2.75717	0.870479	-0.714519	-2.05794	-1.01799	-2.13562	-0.670843	-0.301366	0.101266	-2.16477	0.353961	0.730048	0.918161	-0.349312	0.642492	0.980721	0.546644	0.790991		-1.63747	0.0154046	0.643674	0.225889	-1.48152	-0.600883	0.413215	0.740212
IFM1	YOL023W		0.980466	0.640483	-4.27752	-4.2009	0.663145	0.568237	0.349894	-0.752078	0.736533	0.380229	0.267855	0.167405	0.23149	-0.325124	0.983619	0.0386379	-0.481039	0.212585	-0.18022	-2.65305	0.530267	0.600437	0.460066	0.347304	-0.272734	0.373677	-0.683694	-1.05127	-0.308905	0.737774	0.172501	0.178197		-0.872754	0.2073	0.388005	0.232156	-0.5072	0.484518	-0.408506	0.194892
SAC7	YDR389W		0.597812	-3.28276	-2.6929	-1.62711	-0.472597	-0.188389	0.416743	-0.781065	0.444404	0.263526	0.515286	0.642564	0.950834	1.68527	-0.0300579	-3.15727	-0.296789	-0.455892	-2.6266	-0.406866	0.15069	-0.197546	0.42724	0.249547	0.777942	0.321396	0.328103	0.922083	0.878448	0.259309	-0.793509	0.48483		-1.28143	-0.256327	0.466445	0.293546	-0.706527	0.157483	0.587381	0.20727
ALG13	YGL047W		0.0897642	0.677599	1.44512	0.987578	-0.00248133	0.570226	-0.0529511	0.173354	-0.0431284	-0.203824	-0.403965	-0.0962988	-0.109648	0.502934	0.0316007	0.609062	0.271449	-6.7417	-0.0212431	0.458994	0.669692	0.0742601	0.350547	-0.212174	0.238899	0.208302	0.206167	-0.32941	-0.845407	-0.0645412	-0.808341	-1.00128		0.800015	0.172037	-0.186804	0.258487	-0.760471	0.220582	0.0809892	-0.679893
NNR2	YKL151C		-0.407626	0.664831	0.0511089	0.98304	-0.42064	-0.625064	-1.88931	0.918161	0.348615	-0.394569	-0.821653	-0.924163	-0.0749847	0.220296	1.12851	2.48102	-0.632564	-0.571386	-1.07815	-0.490401	-1.41304	0.115043	-0.221025	0.347255	-0.834565	-0.8219	-1.22931	0.105441	1.60752	0.553868	1.7834	1.54224		0.322839	-0.504213	-0.447942	0.938711	-0.693124	-0.292942	-0.695085	1.37176
YKL023W	YKL023W		-1.55965	-0.674377	-0.040296	-1.40135	0.227604	0.0503783	-1.06809	0.938171	-0.960566	-0.676477	-0.840826	-0.238765	0.288584	-1.11394	0.813547	1.45824	-0.00559721	0.645191	-0.0750554	-2.60521	0.83252	-0.337355	0.21744	0.170967	0.0231485	0.840193	-0.149849	1.04582	-0.585285	1.26699	2.13015	1.38375		-0.918918	0.0370156	-0.679159	0.361609	-0.510168	0.220893	0.439827	1.0489
HSP104	YLL026W		-0.934808	-1.71698	-1.12842	-2.4157	-1.0421	-1.26089	-0.460395	-1.48921	0.265132	0.286321	0.806627	0.597127	0.945181	1.18701	1.03639	0.563618	-0.840377	-0.57037	-0.337736	-0.229304	-0.398344	-0.206032	-0.191617	-0.404705	0.861489	0.947037	0.715282	0.304789	1.31002	1.66245	1.07532	1.06321		-1.54898	-1.06315	0.488802	0.933049	-0.494447	-0.300175	0.707149	1.27775
GLO1	YML004C		-1.10744	-1.23768	-0.565382	-0.493015	-1.01448	-0.341718	-1.08731	1.19861	-0.448811	-0.116867	-1.01276	-0.251618	-0.332743	0.443713	0.155712	1.21815	-0.459152	0.683826	0.633935	-1.67833	0.579817	-0.715472	-0.303693	-0.927927	-1.14884	-0.0112238	0.219768	1.72976	1.80495	0.973647	1.30408	2.30848		-0.850878	-0.311225	-0.457514	0.371208	-0.204929	-0.341819	0.197366	1.59779
LYS20	YDL182W		-0.738216	-1.22566	-0.282331	-1.08655	-1.15309	-1.32223	-1.34097	1.10441	0.262302	0.0572581	-0.768681	0.605033	0.238474	0.136501	0.122876	1.66435	-0.922029	-0.93672	-0.297527	-1.94595	0.903539	-0.154967	0.981323	-0.453657	0.761187	-0.381499	0.870702	0.351548	2.25278	1.258	1.52435	-0.0845407		-0.833188	-0.677971	0.0389782	0.54055	-1.02556	0.319059	0.400484	1.23764
COG8	YML071C		-0.703958	-1.00486	-1.638	-0.671406	0.162069	0.113878	0.643154	-1.40165	1.60315	0.416494	0.933132	0.451971	0.790856	1.01565	-0.674418	0.514068	-1.30862	-1.35825	-1.40101	-0.181219	0.405793	1.05218	-0.418027	-2.10138	1.61863	0.695282	1.01845	-0.891051	0.7468	1.10428	0.311964	0.156026		-1.00455	-0.120638	0.851188	0.41154	-1.06227	-0.265358	0.610329	0.579767
FBP26	YJL155C		-3.00888	-2.85591	-2.97688	-2.54658	-0.0750854	-0.39409	0.350349	-0.253934	0.315836	-0.0678258	0.621983	0.363438	0.323247	0.463874	0.865989	0.679878	-0.340721	0.068121	-0.0604845	-0.297325	0.475335	0.373859	0.384838	0.132113	0.890965	0.771245	0.616938	0.164081	0.58321	0.977533	0.0707431	0.451746		-2.81862	-0.0931902	0.308358	0.583247	-0.157603	0.341536	0.610807	0.520808
ERG27	YLR100W		-1.00797	-0.159012	-1.65338	-1.81114	-0.049643	-0.446654	0.19835	-2.08896	0.395602	0.992394	0.812714	0.612846	1.57406	0.424777	-0.37044	-0.557131	-1.45186	-1.28368	-1.02885	-0.586539	-0.0816461	0.654025	0.226461	-0.343691	1.60759	0.968903	0.535866	0.0584578	1.19613	1.68712	0.825345	0.149956		-1.15788	-0.596726	0.703389	0.267817	-1.08773	0.113787	0.792704	0.964638
UTP10	YJL109C		-0.734222	-1.31897	-2.39909	-2.27405	0.189095	-1.01094	0.629813	-1.12119	0.432567	0.408487	1.53053	0.607403	0.353546	0.859901	0.318863	-0.665021	-0.855323	-1.24832	-0.784223	-0.718298	0.142246	0.230546	0.867599	0.122276	1.79558	0.625438	0.808977	0.208083	0.791671	1.12069	0.718337	0.368006		-1.68158	-0.328305	0.744745	0.216822	-0.90154	0.340666	0.859519	0.749676
COX2	Q0250		-1.37561	-1.32087	-1.10272	-1.94445	0.0309691	-1.39401	1.11295	-0.399447	0.299863	1.03238	1.66048	0.850334	0.811754	0.342341	-0.561686	0.690903	-0.589015	-0.900724	-0.531787	-1.36263	0.118428	-1.08172	1.55432	-0.673239	1.50626	0.657985	-0.285823	0.332106	1.57237	0.720144	-0.0528079	0.282953		-1.43591	-0.162386	0.960765	0.320828	-0.846039	-0.0205526	0.552633	0.630666
UBX4	YMR067C		0.102836	0.741292	-0.631919	0.0172769	0.631218	0.452415	0.535372	1.24564	1.16535	0.918784	0.382997	0.496012	0.671823	1.04243	2.12471	1.0044	-2.61971	-2.20706	-1.54442	0.317315	-1.05	0.105459	-1.32499	-0.376906	-0.251576	-0.413933	-0.514399	-0.639234	-0.0992812	-0.223427	-0.37728	0.318803		0.0573714	0.716161	0.740785	1.21084	-1.51347	-0.661611	-0.454785	-0.0952963
YML087W	YML087W		0.975039	0.794761	1.7429	1.51283	0.568982	1.15345	-0.180178	0.593826	0.18744	0.87576	0.46627	0.828071	1.25168	0.566188	0.056731	-0.390938	-1.45251	-2.30979	-0.590465	-1.5306	-1.61768	0.0587512	-0.543496	-0.227765	-0.254721	-1.56482	-0.666746	-1.21349	-0.57531	0.032174	1.14705	-0.419638		1.25638	0.53402	0.589385	0.370914	-1.47346	-0.582548	-0.924946	0.0460692
UTP6	YDR449C		-2.08196	-0.977247	-1.92225	-1.25018	-0.377464	-0.650165	0.145285	-0.447367	1.21194	0.374359	1.09947	0.148627	0.7914	0.525017	-0.30299	-0.600531	-1.25763	-1.2113	0.205347	-0.925054	0.248686	0.689313	0.940843	-1.33487	0.316326	0.894147	0.643066	-0.207533	1.64551	1.15762	0.88877	1.62081		-1.55791	-0.332428	0.7086	0.103224	-0.797159	0.135992	0.411501	1.32818
TPS1	YBR126C		-1.18759	-0.97694	-0.0624078	-1.51252	-0.773272	-0.992895	-0.296941	-1.17841	0.287594	0.47556	0.574686	0.915609	1.1301	0.586355	0.476395	0.83546	-1.08073	-1.55014	-1.00286	-0.0651331	0.219503	-0.0375505	-1.00024	-1.04471	0.160085	0.911331	0.765047	-0.313639	2.49696	2.16204	0.59351	0.485753		-0.934865	-0.81038	0.563362	0.757078	-0.924717	-0.465749	0.380706	1.43456
RSC3	YDR303C		-1.31015	-0.664571	-2.98133	-2.38985	0.110442	-1.14391	0.64425	-0.648134	0.308888	-0.0154743	0.704592	0.491871	0.419805	0.529284	0.838698	0.288682	-1.15336	-1.25129	-0.41817	-0.715641	0.559449	0.363946	1.00385	0.663084	1.3953	0.634933	0.661202	0.909464	0.58911	0.792911	0.653139	0.12898		-1.83648	-0.259339	0.372469	0.519117	-0.884615	0.647582	0.900225	0.541035
EFM1	YHL039W		-0.0194943	-0.994868	0.305298	-3.77932	0.112334	0.00445992	-0.243836	-1.63512	0.416627	0.543307	0.662637	1.19301	-0.211263	0.474743	-0.52194	0.199797	-0.776423	-1.30617	-0.727766	0.118771	-0.0488825	0.498438	0.30548	-0.411868	1.343	0.967391	0.781254	-0.351211	1.57046	1.01252	0.19387	0.324763		-1.12209	-0.440541	0.703894	-0.0146655	-0.672897	0.0857917	0.685109	0.775403
YHL017W	YHL017W		0.443741	-2.34814	-1.65573	-1.80262	0.171924	-4.00499	0.260283	-2.71644	0.304589	0.896765	1.22629	-0.756879	-0.12932	0.540299	0.576278	1.0649	-0.905141	-0.716261	0.0816932	-0.797688	-0.177449	-0.3072	0.374119	0.837018	0.365196	0.432464	0.176499	-0.427241	0.915558	-0.219387	1.19955	0.833362		-0.983802	-0.97617	0.417692	0.513039	-0.584349	0.181622	0.13673	0.68227
RIA1	YNL163C		-1.39148	-2.42187	-0.762768	-2.71982	-0.783768	-1.49464	-0.130535	-0.255317	-0.11619	0.289497	0.869137	0.886141	1.21357	0.628081	0.529471	0.0132925	-1.33292	-0.274407	-0.113428	-0.261061	0.14637	-0.191694	0.496615	0.315973	1.10008	0.770199	0.905829	0.624893	1.09854	1.40455	0.398989	0.558689		-1.82399	-0.666065	0.482146	0.596103	-0.495454	0.191816	0.850249	0.865191
HOM3	YER052C		-0.736388	-1.58719	-1.29097	-2.10995	0.595564	-0.121537	1.10123	-0.479663	0.557	0.821447	1.35524	1.49904	1.36493	1.4259	0.684018	0.684542	-1.70629	-1.5151	-0.387119	-1.73175	-0.00621421	-0.0120123	0.381332	-0.362351	0.48454	0.245942	0.787347	-0.721722	-0.0662564	0.534464	0.47134	-0.159362		-1.43112	0.273898	1.05818	1.03985	-1.33506	0.000188772	0.199027	0.195046
IST1	YNL265C		-0.614788	0.529729	-0.519474	-0.972101	-0.0395398	-0.648428	0.287779	-3.35253	0.120566	0.624491	0.488735	0.571772	0.828487	0.816378	1.48378	1.31536	-1.01398	-0.656681	0.161896	-1.99132	-0.653484	-0.228956	-0.462977	-0.26986	1.32862	0.351354	-0.574064	-0.064016	0.389157	0.681966	1.49009	0.592044		-0.394159	-0.93818	0.451391	1.111	-0.875022	-0.403819	0.260472	0.788315
PTK2	YJR059W		-0.940513	-2.08857	-1.96854	-1.05486	-0.11361	-0.645624	0.924778	-0.11361	1.04854	0.939685	1.31539	1.21484	1.18563	1.06357	0.883632	0.1768	-1.29225	-1.57219	-0.666532	-0.891172	-0.500957	-0.131995	-0.370655	-1.34945	0.707304	0.500014	0.478774	0.215585	0.476371	1.35255	0.598946	0.618136		-1.51312	0.0129836	1.12961	0.827406	-1.10554	-0.588264	0.475419	0.7615
CCA1	YER168C		-1.04172	-1.22524	-1.81843	-1.55747	-0.345625	-1.08134	-0.62102	-0.0620174	0.796741	0.224605	0.000231829	0.534357	0.71809	-0.195586	0.252715	-1.26765	-0.643974	-1.40737	-0.914554	-1.20221	0.447344	0.247254	0.90074	0.987036	1.22001	0.735951	0.164741	0.681801	2.44241	0.85629	1.08199	1.09188		-1.41071	-0.527499	0.388984	-0.123109	-1.04203	0.645594	0.700625	1.36814
TMT1	YER175C		-0.705969	-0.210116	-0.302251	-0.93231	1.54606	1.47026	1.14827	1.67589	1.27868	1.28258	0.253253	1.30685	0.822261	0.917468	0.365003	1.27536	-1.72575	-1.44222	-1.02626	-1.69398	-0.681978	-0.149753	-0.601172	-0.510355	-1.14339	-0.749687	-0.514912	-0.167499	-0.596948	-0.346658	0.430316	-0.271033		-0.537661	1.46012	1.03034	0.845024	-1.47206	-0.485815	-0.643873	-0.196081
GTT1	YIR038C		0.092627	1.2947	1.56742	1.96246	-0.657938	-0.301594	-0.341687	1.22138	-0.525306	-0.689538	-0.303589	-0.643303	-0.508719	-0.295345	1.80386	1.53526	-1.34875	-1.00721	-1.08956	-1.46694	-0.255324	-0.303532	-0.77372	-2.03595	-0.329994	0.330019	-0.0406468	0.163122	0.694785	1.16057	0.0910809	1.00135		1.2293	-0.0199592	-0.540434	0.633764	-1.22811	-0.842131	0.030625	0.736946
IOC2	YLR095C		-1.13169	-1.05865	-1.5074	-3.48329	-0.362202	-0.625779	0.373013	-0.434478	0.63761	0.79842	0.80293	0.5348	-0.695985	0.212602	1.0327	-0.0552042	-0.105219	-1.21897	-0.272387	0.597867	0.22604	-0.354073	0.49069	-0.931982	1.29673	0.67172	0.322708	-0.0110801	0.922159	1.39547	1.24134	0.691601		-1.79526	-0.262362	0.69344	0.123529	-0.249678	-0.142331	0.570019	1.06264
URB2	YJR041C		-1.77777	-3.51341	-3.22961	-3.20792	-0.304826	-0.435674	0.464026	-0.0745213	0.640986	0.77413	0.88724	0.644241	0.77975	0.910701	0.583073	0.264112	-1.58092	-0.948688	-0.498373	0.322453	-0.0508705	0.8442	0.435359	0.0366027	0.745425	0.010911	0.468773	-0.144381	0.876311	0.613312	-0.469892	0.0708963		-2.93218	-0.087749	0.736649	0.634409	-0.676382	0.316323	0.270182	0.272657
TAF6	YGL112C		-1.16721	-2.19257	-1.21111	-2.52173	-0.503454	-0.52362	0.690151	-0.716913	0.294455	0.538142	1.04341	0.654212	0.245303	0.123873	-0.0233511	0.291952	-1.52729	-0.155694	-0.551472	-0.564903	0.392319	0.111231	0.534791	-0.447941	1.63794	1.42701	1.03527	-0.138118	1.05538	1.54006	0.949377	-0.319502		-1.77316	-0.263459	0.632556	0.159444	-0.69984	0.1476	0.990527	0.806328
PEX10	YDR265W		-1.06367	1.09406	-0.686765	-1.43397	0.449486	0.306043	-1.99841	-0.399635	1.68843	-0.623061	0.320468	0.690243	-0.795394	1.09572	-0.388409	0.114678	-1.93954	-2.00542	-1.12753	0.773121	-0.727393	-0.113911	0.0999788	0.0799884	1.04747	0.655609	-1.47421	2.20765	0.155751	0.546425	0.0149242	0.824239		-0.522586	-0.410629	0.519019	0.00664979	-1.07484	-0.0802282	0.6968	0.418132
SCY1	YGL083W		-1.51201	-1.30555	-1.97363	-0.969009	-1.33878	-1.03205	0.567286	-2.55585	0.521527	0.694545	-1.97876	-2.1699	0.461508	0.911068	-1.50556	-0.937075	0.710596	0.843838	-1.80773	-1.72285	0.435073	0.524166	0.319462	0.653584	0.900532	0.831581	0.363641	0.336542	0.317813	0.739191	0.389417	-0.11699		-1.44005	-0.758422	-0.286086	0.0504189	-0.0702853	0.483071	0.608074	0.332358
YCF1	YDR135C		-0.345386	-1.31292	-2.16297	-1.00729	-1.04075	-1.0616	0.415951	-0.727355	0.276087	0.0759414	0.903718	0.318111	0.242288	0.816631	-0.347112	-0.104043	-1.19184	-1.94616	-1.129	-0.0904859	0.109465	-0.373675	0.618884	0.40895	1.70371	1.69422	0.601016	0.101435	1.63768	1.32488	1.073	0.518637		-1.20714	-0.60344	0.393464	0.151941	-1.08937	0.190906	1.02509	1.13855
ISW1	YBR245C		-0.764919	-1.27485	-1.43726	-2.35546	0.0620704	-0.948758	0.24103	-0.686077	0.730671	1.19867	1.66022	0.685488	0.885619	1.57962	0.718369	0.835653	-1.45673	-1.5229	-1.05248	-0.802137	-0.477655	0.0358787	-0.012478	-0.346237	0.884277	0.116819	0.423059	-0.231303	1.09097	1.0217	0.720371	0.478757		-1.45812	-0.332934	1.06876	1.00481	-1.20856	-0.200123	0.298213	0.82795
DRS2	YAL026C		-1.34809	-0.91348	-3.12466	-2.29052	-0.273304	-0.48461	0.782436	-0.914237	0.449887	0.178633	0.938983	0.330963	0.52084	0.766098	0.300571	-0.274963	-0.472095	-0.506392	-0.0659354	-0.488798	0.991353	-0.932096	0.809013	0.187319	1.58639	1.1168	0.908516	0.551013	0.954121	0.723597	-0.35035	0.342993		-1.91919	-0.222429	0.474617	0.328137	-0.383305	0.263897	1.04068	0.41759
PDR17	YNL264C		-0.236386	2.21227	0.907412	-0.0391477	0.229814	-0.320114	-0.0263738	1.43894	-0.984744	-0.65155	-0.540989	0.543091	0.273292	-0.676852	0.678624	1.60827	-0.473214	-1.84863	-1.5553	-1.17816	-0.191555	-1.15372	-1.09978	-0.00614362	-0.365663	-1.13784	-0.0521329	0.430349	1.56833	0.229459	1.86422	0.554241		0.711036	0.330565	-0.408548	0.470833	-1.26383	-0.612799	-0.281323	1.05406
SXM1	YDR395W		-0.94416	-1.32986	-2.24339	-2.31917	-0.0597245	-1.17366	0.255906	-0.706416	-0.156071	0.218313	0.805619	0.404449	0.124557	0.957712	0.0468861	-0.441914	-0.158474	-1.1341	-0.33231	-0.748238	0.470259	-0.369056	0.653235	-0.367653	1.62472	0.942517	0.111022	0.658631	1.77781	1.57887	1.25984	0.593857		-1.70915	-0.420974	0.318078	0.17181	-0.593281	0.0966964	0.834222	1.30259
YDR061W	YDR061W		-0.811581	-0.442196	-2.08639	-1.67665	-0.194306	-0.865745	0.151226	-0.572891	-0.555509	0.0618094	0.940028	0.678096	0.151923	0.45157	0.407878	-1.26166	-1.52272	-0.891315	0.493349	-0.921423	1.34823	-1.04082	0.734385	1.55948	0.416251	-0.606765	1.23929	0.926425	1.42055	0.221315	0.38421	1.86396		-1.2542	-0.370429	0.281106	-0.0625712	-0.710527	0.650319	0.493799	0.972507
EXO70	YJL085W		-4.77971	0.389101	-0.401195	-0.563638	1.02094	0.103781	-1.25775	-0.651257	1.82083	1.34606	0.414831	0.524266	0.527092	0.488715	0.503424	0.531326	-1.16935	-2.13198	-1.03662	0.57504	-0.250487	0.555738	-0.46483	0.281526	0.642347	0.312764	-0.235957	0.0382281	-0.463462	0.600579	-0.0246235	0.364412		-0.84731	-0.196071	1.0265	0.512639	-0.940727	0.0304866	0.189346	0.119226
GPT2	YKR067W		0.535597	-0.240499	-0.710904	-1.99765	0.892321	-0.307512	1.06019	-1.37181	0.356326	0.488399	1.57423	0.84061	0.856107	0.979407	1.87319	-0.239066	-1.27572	-2.14642	-1.98867	-0.36662	-0.251897	0.0548766	-0.326854	0.57115	0.732225	0.671447	0.161753	-0.903001	-0.197509	1.08598	-0.20364	-0.206041		-0.603364	0.0682995	0.814892	0.867408	-1.44436	0.0118188	0.165606	0.119697
ORC5	YNL261W		-2.69421	-3.05148	-0.975865	-3.68925	0.622412	-0.133846	0.103186	-1.02547	0.469944	0.294527	0.308558	0.811981	0.891725	0.57542	-0.538298	-1.48501	-0.417333	-0.549215	-0.231623	-0.0548895	-0.166263	0.138124	0.460713	-0.0409515	1.75382	-0.133136	-0.0804585	1.426	1.10325	0.393553	0.0133349	0.695343		-2.6027	-0.108429	0.471252	-0.139042	-0.313265	0.0979056	0.741559	0.551371
APL4	YPR029C		-0.972571	-3.57576	-1.13179	-1.87736	-0.34764	-0.802474	0.525617	0.197668	-0.399725	-0.0534972	1.11916	0.834534	0.367093	0.874821	-0.0320996	0.154211	-0.278233	-0.881003	0.0399278	-1.05469	0.392006	-0.154121	0.523404	-0.0966536	1.44906	1.00562	0.461978	0.366864	0.927653	1.11698	0.605255	0.69578		-1.88937	-0.106708	0.375117	0.341006	-0.5435	0.166159	0.82088	0.836416
EBS1	YDR206W		-0.0663674	-2.1375	-2.01391	-2.37446	-0.0916005	-2.27593	0.291997	1.08398	1.09181	-0.460611	0.756073	0.212637	0.353527	0.00233675	0.27308	-1.3184	0.778237	1.65465	0.469849	-2.90089	0.0411428	-1.35918	0.435327	1.0289	0.277763	-1.14846	-0.429727	-0.220321	0.994744	0.257718	-0.190909	0.636742		-1.64806	-0.13186	0.52292	-0.0555994	0.0943392	0.235938	-0.243883	0.424574
COX15	YER141W		-1.36248	-1.81497	-2.8047	-1.2595	0.608288	-1.59955	0.835018	0.44718	-0.625439	-0.639537	0.700751	0.305496	0.557923	-0.0126062	0.665743	0.792781	-0.59432	-0.175358	-0.413822	-0.959994	0.282481	-1.0232	0.8729	0.903279	1.614	0.444493	0.456716	0.735345	0.849323	1.11415	0.586941	0.512681		-1.81041	0.072733	-0.0646826	0.50096	-0.535874	0.258865	0.812638	0.765774
NOC3	YLR002C		-1.19396	-1.32108	-1.96678	-2.53354	-0.765358	-1.35043	0.280351	-0.739838	-0.00257726	0.0838648	1.05264	0.39969	0.682585	0.533473	0.334367	0.119359	-1.07431	-1.15433	0.0544723	-0.293434	0.29289	-0.00833893	0.74429	0.0789197	1.68475	1.17838	1.03832	0.170761	1.27089	1.21792	0.0942653	1.0918		-1.75384	-0.64382	0.383404	0.417446	-0.616901	0.27694	1.01805	0.918717
SGD1	YLR336C		-1.33763	-0.208283	-4.0962	-1.52339	-0.581295	-1.56949	0.508415	-0.572726	0.744094	0.351121	0.655339	0.210595	-0.136021	1.06785	1.17837	-2.41279	-0.812952	-0.823293	-0.570962	0.222745	-0.199772	-0.125084	0.0678303	0.871599	1.56984	0.549762	0.550116	0.642697	0.616055	0.941497	0.807923	0.159536		-1.46211	-0.553773	0.490287	0.25823	-0.496116	0.153643	0.828104	0.631253
NAB6	YML117W		-1.09748	-0.446885	-4.48491	-1.2607	0.183	-0.133747	0.176232	0.00695651	0.46296	0.561767	0.914795	0.321272	0.65215	0.749853	0.30771	0.420271	-0.939513	-1.07461	-0.509898	-0.0228862	0.154948	0.523856	0.65817	0.0135619	1.07387	0.338905	0.606341	-0.0208425	0.499666	0.544346	0.536621	0.284227		-1.8225	0.0581104	0.565199	0.532496	-0.636726	0.337634	0.499568	0.466215
NIC96	YFR002W		-1.21473	-1.86368	-1.87987	-2.31302	0.119741	-0.487007	1.21835	-0.123983	0.672801	0.676965	1.09284	0.834481	1.26147	0.952611	-0.220558	-0.136785	-1.75508	-0.87395	-0.599073	-0.881489	0.303561	0.189244	0.299562	-0.394576	1.51296	0.594679	0.325802	-0.0466994	1.06664	0.997304	0.128354	0.543121		-1.81782	0.181777	0.819271	0.464185	-1.0274	0.0994478	0.596686	0.683854
ARP8	YOR141C		-0.652009	-2.45593	-1.43814	-1.88114	-1.34876	-1.24436	0.735262	-0.379195	-0.667003	-0.661472	1.44456	0.450855	0.434585	0.730191	0.115026	-0.726572	-0.674321	-0.931543	-0.221845	-0.441122	0.717408	0.463532	0.535246	0.479533	1.63741	1.12332	0.741016	0.941614	0.503632	1.14998	0.645831	0.874414		-1.6068	-0.559263	0.141735	0.138308	-0.567208	0.54893	1.11084	0.793463
UTP8	YGR128C		-0.945761	-2.11234	-2.56539	-1.01075	0.327359	-0.338218	0.0441282	-1.43618	0.196535	0.742347	0.899203	0.325884	0.792626	1.13702	0.0550853	-0.390302	-1.33479	-1.65626	-0.33809	0.0901808	-0.382395	-0.0974806	0.52163	0.374168	1.66688	0.873113	0.664179	0.30139	0.948776	1.11904	0.583425	0.944982		-1.65856	-0.350729	0.540992	0.398608	-0.809739	0.10398	0.876391	0.899055
BCH1	YMR237W		-0.221342	-1.39953	-2.60558	-1.79991	-0.331078	-0.936919	0.570831	-0.771387	0.649379	0.153755	1.18853	-0.505387	-0.00926735	0.661704	1.13434	-0.742311	-1.27996	-1.08895	-0.72041	-0.295299	0.575093	0.828899	0.425839	0.0143102	1.70251	0.759747	0.280826	-0.236355	0.707313	1.77042	1.02081	0.499369		-1.50659	-0.367138	0.371569	0.261117	-0.846155	0.461035	0.626683	0.999478
STE18	YJR086W		-1.54181	-1.99698	0.579639	-1.67358	-0.351353	-1.03138	0.166717	-1.59355	0.0165078	-0.299203	0.428422	0.950327	0.535539	0.451025	1.21981	1.21879	-0.811565	-1.36333	0.0406051	-0.89627	0.046835	0.745487	-1.39073	0.734522	1.16195	0.758784	1.43254	-0.045041	-0.400509	1.4027	0.685619	0.819501		-1.15818	-0.702391	0.274013	0.85629	-0.75764	0.0340276	0.827058	0.626827
NUP85	YJR042W		-1.03856	-2.24383	-2.55134	-1.24116	-0.576337	-0.458444	0.0707198	-1.18667	-0.461742	0.659683	0.653799	0.611647	0.415486	0.676615	0.418492	-0.405617	-0.566708	-0.868965	-0.754657	-0.55541	1.10167	0.319307	1.27607	0.351075	1.65636	1.06607	1.05963	0.277599	0.765285	1.35346	-0.37368	0.550166		-1.76872	-0.537683	0.365847	0.276244	-0.686435	0.762028	1.01491	0.573808
GID8	YMR135C		-1.19192	-0.0975192	-0.760916	-0.426819	-0.456457	-0.638653	-0.0580642	0.902889	0.58682	0.370354	0.798114	0.460874	0.0899734	1.04983	1.82847	1.98701	0.403675	-1.69182	-1.66481	-2.86676	-0.532404	-0.0115822	-0.488456	0.268778	-0.00625831	1.3727	0.125448	-0.938695	0.604308	0.512036	0.155203	0.31465		-0.619294	-0.0625712	0.554041	1.23882	-1.45493	-0.190916	0.138299	0.396549
YKR018C	YKR018C		-0.933666	-0.324468	-1.90832	-2.22948	-0.400584	-0.720065	0.559029	-1.58841	0.69133	0.587523	1.01517	0.709173	1.19677	1.15506	0.743915	0.0595335	-0.902303	-1.13032	-1.31227	-0.46854	0.0508857	-0.0165233	0.44304	-0.835435	1.71477	0.849906	0.588455	-0.755087	0.883207	1.42513	0.552873	0.299698		-1.34898	-0.537508	0.7508	0.788819	-0.953359	-0.0895084	0.599511	0.790227
ARF1	YDL192W		-1.31285	0.091065	2.48808	0.834657	0.464599	-0.799341	0.553793	1.32608	-0.42791	-0.0532076	-0.5687	-0.172986	0.247061	-0.416008	0.148173	0.916853	-1.88702	-0.881756	-1.99507	-2.11913	-0.652122	-0.638847	0.714514	1.25621	-0.519061	0.658802	0.463689	0.504105	0.989355	-0.0274545	0.64159	0.172838		0.525239	0.386282	-0.305701	0.22402	-1.72074	0.169938	0.276884	0.444082
PSE1	YMR308C		-1.64681	-1.41757	-1.35741	-1.80977	0.316142	-0.66634	0.598736	-0.906129	0.75583	0.423002	1.21554	0.826886	1.17333	1.16556	-0.136269	-0.0116296	-1.35886	-1.14499	-0.992116	-0.580269	-0.0388098	-0.364612	-0.0411069	-0.636869	1.98168	1.1635	0.727694	-0.00224235	1.30797	1.31146	0.0739082	0.0705781		-1.55789	-0.164398	0.805314	0.547748	-1.01906	-0.270349	0.967657	0.690979
CTS2	YDR371W		0.494729	1.35348	0.127292	-0.328139	-1.66056	-4.50069	-0.905703	-0.218556	1.02296	1.23504	0.0101573	0.230947	0.79415	-0.126176	-1.38554	0.093145	-1.02116	-0.788499	-0.93582	-0.115616	-0.387825	-0.728539	1.23016	0.280839	0.215031	-0.0886664	0.708909	-0.108539	1.11518	0.340793	0.846814	-0.15635		0.411839	-1.52744	0.567892	-0.156105	-0.715273	0.317604	0.181684	0.536608
SST2	YLR452C		-0.790496	-0.849524	-2.50898	-2.88259	0.472207	-0.300282	0.959731	-0.29343	0.735871	0.877983	1.09759	0.710959	0.531765	0.813748	1.24269	0.16713	-0.163447	-0.869575	-1.1348	-1.72681	0.12967	-0.331281	0.576386	0.489563	1.30957	0.877559	0.0228212	0.360217	-0.0134379	0.42664	0.294538	-0.231988		-1.7579	0.209556	0.855601	0.688833	-0.973658	0.216084	0.642542	0.118938
SRP72	YPL210C		-0.676338	-1.95715	-1.77476	-1.97863	0.607904	-0.534756	0.45885	-1.26693	1.08454	0.946733	1.31585	1.04875	1.52605	0.762454	0.261278	-0.733819	-1.15353	-1.05082	-0.437183	-1.33028	-0.0376248	-0.32633	0.21583	-0.496263	0.97811	0.729089	0.718917	0.305185	1.04211	0.991041	0.416256	0.345449		-1.59672	-0.183732	1.09897	0.453992	-0.992952	-0.161097	0.682825	0.698715
ABZ2	YMR289W		0.0809071	-0.550395	-1.75112	-1.4102	-0.772057	-0.120822	-0.338444	-2.73991	0.99281	1.37825	1.3187	1.14957	1.4392	1.04938	-1.03146	0.468493	-0.975563	-0.976265	-0.589051	-0.0538841	0.386645	0.808174	0.712683	-0.358562	-0.271787	-0.633554	-0.0465185	0.294251	0.479836	1.41699	0.953636	-0.30994		-0.907703	-0.992809	1.20983	0.481404	-0.648691	0.387235	-0.164402	0.635131
CSR2	YPR030W		1.12163	0.58346	-1.0859	-0.209971	0.480095	0.210839	-1.1238	-0.0564516	-0.564614	0.574598	0.224043	-1.9418	-1.17841	-0.600493	1.9696	-0.173127	-0.21543	0.483809	1.47019	1.65048	-0.872073	-1.18224	0.283767	-0.233834	-0.508498	-0.5652	-0.472377	-1.46017	-0.372037	-0.797851	-0.696822	1.65411		0.102305	-0.122329	-0.426942	0.00439239	0.999075	-0.501096	-0.751561	-0.0531497
SUA7	YPR086W		-1.52409	-0.377035	-1.14249	-1.59809	-1.5378	-0.784565	0.275038	-0.0632979	-0.205262	0.458649	1.15569	0.722601	0.240879	-0.487885	0.625477	0.751172	-2.68604	-1.0055	0.573627	-0.702795	-0.201502	-1.11062	1.10057	1.14888	0.964911	0.351463	0.531788	0.539196	0.980892	0.556843	1.22938	1.21992		-1.16043	-0.527657	0.532921	0.282411	-0.955176	0.234331	0.596839	0.996758
CKA1	YIL035C		0.200696	2.13619	-0.91778	0.333642	0.248128	-1.76284	-0.454569	-1.2117	0.515345	0.487478	2.1006	0.0342863	-0.214161	1.08746	0.214239	0.854723	-1.83971	-1.59911	-1.32323	-0.265038	0.248853	-0.294418	-0.914241	-0.589375	0.496197	-0.411796	0.330063	-0.761642	0.74373	1.57988	0.963366	-0.0152661		0.438186	-0.795245	0.784428	0.485565	-1.25677	-0.387295	-0.0867943	0.817927
LDH1	YBR204C		-0.230516	-1.28597	-0.565432	-1.84092	-0.0978495	-1.60662	0.294981	-0.765747	-0.184881	0.871822	0.858943	0.0966013	0.453317	1.88758	0.65835	-0.376216	-1.64183	-1.0561	0.53585	-2.03031	0.38647	-0.616557	0.608851	-0.462637	1.4338	1.08787	1.38256	0.153257	0.808614	1.06169	-0.470435	0.651465		-0.980709	-0.543809	0.410621	0.655758	-1.0481	-0.020968	1.01437	0.512834
MGR1	YCL044C		-2.66852	0.195198	-1.14693	-2.00878	0.0135575	-0.409373	0.360774	-1.32472	0.35553	0.350282	0.839243	0.815682	1.40338	1.59018	0.57633	1.39846	-1.24213	-1.29358	-0.89199	-0.370651	0.0135575	-0.599242	0.366418	-0.103834	1.06522	0.75559	0.821585	-0.392908	0.175575	1.06941	0.396887	-0.110209		-1.40726	-0.33994	0.590184	1.24209	-0.949587	-0.0807751	0.562371	0.382915
YPL199C	YPL199C		-0.795064	-0.282789	-1.63211	-1.19577	0.463132	-0.280256	-0.00845697	-4.04245	1.01676	0.676767	0.738019	0.923316	0.726985	1.14399	0.238929	0.468282	-0.66624	-1.17195	-0.45629	-0.538673	0.0400296	0.0428527	0.175458	0.355394	0.913687	0.736642	0.601935	0.429807	0.556287	0.550283	0.196041	0.0754482		-0.976433	-0.967008	0.838717	0.644546	-0.708287	0.153434	0.670518	0.344515
RQC2	YPL009C		-0.639267	-1.45264	-2.14714	-1.89123	-0.364739	-1.2018	0.0307245	-0.36182	0.71021	0.886493	0.827155	0.202217	0.780113	0.801778	0.580785	0.453752	-1.50998	-0.629928	-0.727005	-0.927103	-0.121128	0.239612	0.752336	-0.319693	2.05802	0.825621	-0.393785	-0.319818	1.61656	0.978919	1.31201	-0.049237		-1.53257	-0.474409	0.656519	0.654107	-0.948504	0.137782	0.54251	0.964565
SDS24	YBR214W		-0.579753	-2.36083	-0.0630924	-0.290534	-0.557301	-1.34418	-0.588717	-0.566502	-0.164061	-0.0215636	0.257868	0.593831	1.23065	0.0807446	-0.330105	-0.818758	-1.98354	-0.247824	-0.175608	-0.180134	0.149449	0.375147	0.049281	-1.47227	1.25273	1.02607	0.861525	0.21729	2.59184	1.06911	1.3991	0.590146		-0.823552	-0.764176	0.166519	0.0406325	-0.646778	-0.224597	0.839404	1.41255
RGA2	YDR379W		-0.794109	-0.197157	-1.82541	-0.728922	-1.53314	-0.850201	-0.551474	-0.282345	0.453007	1.48501	0.816158	0.550449	0.22384	1.08085	0.244346	-1.42534	-0.316651	-1.06887	-0.821536	-1.27173	0.680269	0.696382	0.732219	-0.578484	1.08032	1.40573	1.72287	0.546589	-1.75324	0.846557	0.371821	1.06218		-0.8864	-0.804289	0.826156	0.0309225	-0.869695	0.382596	1.18888	0.131831
VMA11	YPL234C		-1.08424	-0.942196	-1.15066	-0.444887	-0.042129	-0.722247	-0.217663	-0.177146	-5.60286	-0.611066	-0.452755	-0.330969	0.841828	0.802236	0.280403	1.28579	-0.055976	-0.167409	0.824525	-0.865781	0.553194	-0.946371	0.0799053	0.38453	0.227496	0.445622	0.339889	0.704257	0.433679	1.06811	1.04284	1.1565		-0.879962	-0.289796	-1.19892	0.802564	-0.0661605	0.0178148	0.429316	0.925283
YCL012C	YCL012C		-4.08409	-3.22271	-2.62075	-2.21772	0.797111	-0.0523511	-1.06901	-0.556829	0.765089	0.267919	0.168323	-0.358007	0.233235	0.510858	0.197081	0.121795	-0.707316	-0.422961	-0.599371	-0.251551	0.668394	0.122906	0.902251	0.0778356	0.449966	0.846664	0.896572	0.565735	-0.0932428	1.02465	0.594759	0.492694		-3.03632	-0.220269	0.210831	0.265742	-0.500589	0.442847	0.689734	0.504716
SRP68	YPL243W		-1.12216	-1.70377	-2.30392	-1.77554	-0.0506259	-0.680894	0.218904	-0.844066	0.688441	1.0141	0.762736	0.512275	0.554317	0.107586	0.795382	0.79225	-1.82833	-1.00932	-0.767943	-0.531999	0.377888	0.574631	0.381953	-0.41312	1.61681	0.870944	0.432276	-0.0565185	1.00709	1.6045	0.740753	0.0353595		-1.72635	-0.339171	0.744388	0.562384	-1.0344	0.230338	0.715879	0.846926
INA22	YIR024C		-2.1933	-1.2006	0.491004	-1.97088	0.303242	0.943458	0.911311	1.44163	-2.53924	-1.31554	-1.44783	-1.3336	-3.12468	-1.47283	0.0521955	1.14868	0.0831176	0.563127	0.36579	-0.373556	0.580348	0.342731	0.198531	0.334589	0.311169	-0.0353202	-0.598955	0.834068	0.153098	0.35623	-0.840457	0.588004		-0.876555	0.899909	-1.65905	-0.365959	0.261233	0.36405	0.12774	0.0642187
APL6	YGR261C		-0.811197	-0.565608	-0.614765	-3.00564	-0.113592	-0.291599	0.161609	-3.59446	0.129958	0.257708	0.883896	0.367872	0.665262	0.0798339	0.819204	0.161079	-0.207595	-0.253315	-0.145278	-0.562766	-0.0825857	-0.0206788	0.643091	0.398998	1.25536	0.418446	0.203581	0.434051	0.926292	0.970644	0.727928	0.76427		-1.2493	-0.959511	0.409858	0.431345	-0.292239	0.234706	0.577861	0.847283
PEP5	YMR231W		-1.82018	-0.680389	-1.33053	1.19688	-0.687271	0.738135	-0.308359	-1.89076	0.608698	0.394202	1.20898	0.565338	0.954505	0.830052	1.19042	1.26887	0.595199	-0.79144	-1.07665	-1.62357	-0.428948	0.748416	-1.12446	-0.24461	-0.944463	-0.678489	-0.472619	0.0285302	0.654392	0.415662	1.01992	1.68454		-0.658555	-0.537063	0.694304	1.06096	-0.724115	-0.2624	-0.51676	0.94363
LIP1	YMR298W		-0.0175466	0.36881	0.382799	-1.03527	0.36881	-0.379013	-0.577882	1.22169	-0.516157	0.450219	1.60054	0.786629	0.585449	-0.771989	0.551822	-0.306775	-1.40216	-0.812218	-1.6013	-1.28741	-0.393131	0.19741	-1.35366	-2.72453	0.745448	-0.0570171	0.866782	0.686127	1.19076	1.07424	1.27085	0.887668		-0.0753031	0.158402	0.580308	0.0146266	-1.27577	-1.06848	0.560335	1.10588
REP1	R0020C		-0.999817	0.283413	-1.50417	-0.637035	0.0125222	-1.08551	0.87319	0.43058	-0.0672175	1.42797	1.4925	0.990917	0.0588612	-0.595339	-0.548156	-0.957317	-1.86716	-2.36646	-1.2311	-0.163386	-0.567458	1.22076	1.02112	0.565887	1.09349	1.19872	-0.624259	-0.159327	0.93276	0.480279	0.567535	0.723216		-0.714403	0.0576965	0.961041	-0.510488	-1.40703	0.560077	0.377155	0.675947
TES1	YJR019C		0.506297	-0.89479	-0.346439	-0.233975	1.40649	0.321892	0.521292	-0.796113	0.935807	0.773665	1.59457	1.30149	1.32416	1.47496	0.659659	0.541908	-0.915441	-1.46473	-1.41104	-1.54642	-0.312716	-0.831729	-0.930518	-1.70503	0.424232	0.80023	-0.100883	-1.77384	0.178407	0.928363	-0.316895	-0.112859		-0.242227	0.36339	1.15138	1.00017	-1.33441	-0.944999	-0.162565	0.169254
YLR345W	YLR345W		-0.31743	-0.901253	0.131838	-3.61025	-0.228523	0.0848347	0.70406	-0.66641	1.39606	1.61093	1.19742	0.486766	0.664519	0.389323	0.522746	-2.41285	-1.26942	-0.152113	-0.0881157	-0.50644	-1.12615	-2.50727	0.205607	0.333016	-0.274605	0.256754	-0.186399	0.387303	0.78574	0.910007	0.57974	0.589016		-0.826278	-0.0265097	1.17279	0.10576	-0.504022	-0.773699	0.0457634	0.716126
REF2	YDR195W		0.460318	0.994296	-2.09625	0.938195	1.27721	0.60303	-0.639603	0.40644	0.633669	0.436557	0.653204	-0.130263	1.38289	1.49728	1.17358	0.616699	-1.89728	-2.54874	-1.04616	-1.46866	-0.558924	0.456862	-0.779624	0.231716	-0.0150216	-0.171785	-0.250749	-0.0315966	-0.28268	-0.676256	0.38643	0.445229		0.0741388	0.411769	0.398292	1.16761	-1.74021	-0.162493	-0.117288	-0.0318193
GRE3	YHR104W		-0.610087	0.360407	-0.380284	-0.141294	-0.259236	-0.298598	-1.39943	0.370322	-0.432543	-0.422935	-0.210755	-0.433118	1.05357	1.93597	1.07419	1.93218	-1.48011	-0.354874	-1.0867	-0.675166	-0.517527	-0.886694	-0.439245	-0.769769	0.0449379	-0.67065	-0.970921	-0.503979	2.248	1.87179	1.28438	0.768168		-0.192815	-0.396736	-0.374838	1.49898	-0.899212	-0.653309	-0.525153	1.54308
MRX4	YPL168W		-1.12131	-0.163821	-1.09784	-3.10605	-0.439311	-0.115131	-1.62189	-1.17732	-0.17529	-0.824008	0.628434	0.666174	0.523937	0.40165	1.13905	-1.02687	-1.37917	-1.44723	-2.03432	0.067726	-0.19814	-0.572743	0.686067	1.02497	1.04361	0.716143	-2.25486	0.49906	0.489953	0.359529	0.702475	0.561815		-1.37225	-0.838414	0.264986	0.4432	-1.19825	0.350434	0.323253	0.528443
COX1	Q0045		0.334774	-0.863316	-1.40869	-1.10477	1.32303	0.697056	1.45271	0.804473	0.584853	1.16077	1.15474	1.11218	0.880757	0.834348	0.1541	-0.68707	-1.37534	-1.4084	-1.91674	-0.306731	0.106563	-0.198291	0.30525	-2.29405	0.893104	0.305083	0.0259734	0.293624	0.275774	0.25344	-1.43074	0.0415381		-0.760502	1.06932	1.00314	0.295534	-1.2518	-0.520133	0.379446	-0.214997
PEX11	YOL147C		-1.01022	1.03057	0.678123	-2.63122	-1.19935	-1.0144	0.304279	0.531449	-0.569086	-1.03368	1.11638	0.324062	0.358539	-0.166789	1.04236	-0.984086	-0.0472174	-1.27434	0.653033	-1.23355	0.0996202	-1.42583	0.398685	-0.400112	0.18172	1.01824	-0.176012	0.391249	1.82872	1.26472	0.645617	1.29852		-0.483185	-0.344505	-0.0405799	0.0625049	-0.475518	-0.331908	0.353799	1.25939
TGL1	YKL140W		-0.439709	-0.255562	-2.35752	-0.0561326	0.72319	1.14502	1.04079	-0.863478	1.9596	0.358074	1.49869	0.556631	1.14519	1.38128	0.299268	-0.323316	-0.996314	-1.85822	-1.41403	-1.36948	-0.0585468	0.808442	-0.0715889	-0.973308	0.0911779	0.860011	0.364151	-0.596488	-0.356345	0.469188	-0.751368	0.0406996		-0.77723	0.511381	1.09325	0.625606	-1.40951	-0.0737502	0.179713	-0.149457
YMR262W	YMR262W		-0.0242875	0.496931	0.0671961	-0.149291	0.249835	0.552339	-0.622483	-0.0137767	0.650202	0.570252	-0.278963	1.03848	0.925994	-0.545058	0.650432	2.76562	-1.26565	-1.01887	-1.06989	-3.90238	0.481058	0.648157	-0.667323	-0.0737069	-0.413043	-0.591206	0.562818	0.983889	-0.761498	-0.536138	-1.64347	0.982637		0.0976371	0.0414784	0.494992	0.949248	-1.51589	0.0970464	0.135614	-0.489616
IKI1	YHR187W		-0.124223	0.734229	-0.778625	-0.387703	0.147501	-0.161517	-0.148748	-0.524044	0.2153	0.988147	0.379792	0.903649	-0.16827	-0.237411	-0.312272	-5.79743	-1.10007	-0.833835	-0.584156	-0.669353	-0.111055	-0.207444	1.26227	0.0422939	1.704	0.51135	0.483004	0.00916509	0.626094	1.41689	-0.415719	0.239491		-0.13908	-0.171702	0.621722	-1.03333	-0.796854	0.246515	0.676879	0.466688
RSC2	YLR357W		-0.0433418	-0.678272	-2.55417	-3.44873	0.58102	0.575166	-0.211881	-0.54682	1.02476	0.704598	0.475067	0.243707	0.633898	1.03099	0.920162	0.95053	-0.987265	-1.41438	-0.884193	-0.318329	-0.313559	0.0122481	0.288325	0.767125	0.228596	-0.125232	0.844011	0.336923	0.231782	0.443235	0.734835	0.4992		-1.68113	0.0993711	0.612033	0.883896	-0.901042	0.188535	0.321075	0.477263
RDS3	YPR094W		-0.473866	0.338963	0.256461	1.21169	0.034247	0.372384	0.681362	-0.0498336	-1.24619	-1.37961	1.89638	0.106668	1.67193	0.458052	1.84083	2.0031	-0.891267	-1.02333	-0.664411	-2.2183	0.0972906	-0.779996	-0.63056	-1.02962	-0.544013	0.478689	-0.110146	-0.453114	-0.719028	-0.481742	0.598019	0.648974		0.333312	0.25954	-0.155688	1.49348	-1.19933	-0.585722	-0.157146	0.0115558
RIX1	YHR197W		-1.45944	-2.05616	-1.92912	-2.5968	0.621859	-0.189902	0.0139	-0.503546	0.439101	0.107746	0.473542	-0.131932	0.314078	0.633236	0.462687	0.0408369	-1.16849	-0.950113	-0.153522	-0.240339	0.270193	-0.658357	1.52437	0.309385	1.6454	1.02642	0.343236	0.608519	1.40454	0.984167	0.262138	0.552368		-2.01038	-0.0144224	0.222114	0.36271	-0.628116	0.361397	0.905893	0.800804
GAL80	YML051W		-1.69539	-2.43325	-0.735492	-2.08891	-1.02826	-1.16975	0.418718	-0.324198	-0.0380368	0.22927	0.723401	0.318865	0.4673	1.09925	0.597246	-0.216659	-0.531295	-0.190512	-0.0887634	-1.07697	0.823137	0.669338	1.04968	-0.966835	1.03648	1.22104	0.994302	0.15654	1.48309	1.34973	-0.436055	0.382998		-1.73826	-0.525874	0.308375	0.486783	-0.471886	0.393831	0.852091	0.694941
KAP114	YGL241W		-1.65242	-0.600091	-1.30607	-3.00531	0.503554	-1.30834	1.12097	-0.235003	0.963106	-0.45504	1.67796	0.851781	0.691882	0.349081	-0.00837797	0.0511224	-0.796302	-1.37435	-1.68823	0.204481	1.00682	1.02863	-0.396473	-0.856466	0.308742	1.33951	0.759374	-0.175399	0.209296	1.34595	0.418781	-0.475824		-1.44607	0.0202955	0.759452	0.270927	-0.9136	0.195629	0.558056	0.37455
YPT52	YKR014C		-1.55443	-1.65769	-0.587013	-2.59931	-0.62058	-0.344019	0.0880022	-1.38393	-0.118385	0.840561	0.965645	0.646417	1.07072	0.559949	-0.427528	-0.568499	-0.762962	-0.126889	-0.626219	-1.23382	0.573543	-0.598082	0.648874	-0.0928877	1.20462	0.686302	1.14658	0.877765	1.74285	1.20093	0.295855	0.753632		-1.59961	-0.565131	0.58356	0.158661	-0.687473	0.132862	0.978816	0.998317
SEY1	YOR165W		-0.352088	-0.333684	-1.93981	-2.73725	0.273596	-0.929603	0.548649	-1.05412	0.475816	0.84474	1.08357	0.256146	0.800825	0.721731	0.508996	0.566614	-1.14002	-1.21877	-1.39966	-0.969621	0.143096	0.0407724	0.30536	-0.23958	1.40835	1.21834	1.1968	-0.165042	0.592598	1.3819	0.640746	-0.529382		-1.34071	-0.290371	0.665068	0.649541	-1.18202	0.0624119	0.91461	0.521466
YGR250C	YGR250C		-0.128904	-0.71635	-0.960326	-1.87567	0.494682	-0.179712	0.614773	-0.311484	1.34593	0.7844	1.3857	0.808159	1.3406	1.5154	0.704986	0.0919108	-1.60456	-2.14983	-1.77148	-0.302002	0.0119763	0.414959	-0.409462	-1.46001	0.661217	0.665222	0.949489	-0.446919	-0.0155878	1.07603	-0.275203	-0.257924		-0.920313	0.154565	1.08105	0.913224	-1.45697	-0.360635	0.457252	0.131828
SNL1	YIL016W		-0.525917	-1.01452	-1.93865	-0.789042	-0.0426233	-0.654334	1.26022	0.391733	0.164927	0.0887481	2.06582	1.19817	1.34754	1.2835	1.55384	0.0753269	-1.75629	-1.32193	-1.98671	-0.533297	0.245848	-0.278546	-0.486719	-0.394327	0.987706	0.485468	0.679696	0.0938336	0.19077	0.033512	-0.767209	0.343461		-1.06703	0.238748	0.879416	1.06505	-1.39956	-0.228436	0.561676	-0.0498665
YEL043W	YEL043W		-2.01359	-2.18119	-1.33789	-0.655758	-0.579706	-0.963524	1.15574	-1.06366	-0.655416	0.802532	0.945785	0.583701	0.550819	0.848469	-1.70076	-0.749137	-0.7387	-0.44736	-0.292806	-0.514717	0.213167	1.32376	0.982464	0.859485	1.43788	0.338314	1.12034	0.753526	0.770663	0.820023	0.247859	0.139684		-1.54711	-0.362788	0.41915	-0.262652	-0.498396	0.84472	0.912515	0.494557
MVB12	YGR206W		0.0856007	-1.37582	0.101456	0.786702	0.342001	0.409181	-0.179638	1.00104	0.450244	0.111947	-0.50034	-0.0223817	-1.0132	-0.559745	-2.75007	1.84547	1.21872	-1.74845	-0.441213	1.36072	1.13546	0.439574	-0.380375	-0.0955291	-1.07926	-2.9403	-1.38354	-2.83232	0.141422	0.150246	0.54814	0.255629		0.0816718	0.393147	0.00986727	-0.619384	0.361144	0.274783	-2.05886	0.273859
SWA2	YDR320C		-1.7752	-1.16992	-2.85847	-1.43741	0.0346582	-0.362696	-0.619223	-0.359743	1.16071	0.279058	-0.10415	-0.11788	0.311427	0.763568	0.078731	0.370416	-1.45897	-1.15925	-1.18139	-0.168504	0.290274	0.706283	0.633659	0.979714	0.538475	0.844848	1.08063	0.921377	0.483901	1.27125	0.832406	1.19143		-1.81025	-0.326751	0.304434	0.381035	-0.992029	0.652482	0.846333	0.944746
SIR3	YLR442C		-0.191213	-1.61463	-1.79054	-3.50259	0.565089	-0.643338	0.635206	-0.200293	0.25572	0.968806	0.862413	0.439174	0.67315	0.428217	0.348926	-0.269218	-0.854362	1.14987	0.111413	-2.15321	-3.26219	-0.749478	0.318274	-0.11287	0.976998	-0.360032	-0.608481	0.146433	1.46502	1.20334	-0.235802	0.0420765		-1.45804	0.0891662	0.631528	0.295269	-0.436572	-0.621477	0.0387295	0.61866
GEM1	YAL048C		-2.13016	-2.48388	1.28252	-2.60299	-0.496177	-0.013587	0.159339	-0.903361	0.521593	-0.116158	0.881429	-0.377723	0.447298	0.583375	0.122235	-0.0995827	-1.98905	-3.40871	-0.11041	-1.75622	-0.179138	0.149853	0.217967	1.00894	0.465236	0.799569	0.658946	0.374953	0.417746	1.30899	0.364075	0.520499		-1.48363	-0.356284	0.227285	0.23705	-1.8161	0.299405	0.574676	0.652826
PEX30	YLR324W		-2.36924	-0.498715	-2.19954	-1.86662	-0.328681	-1.28508	0.135005	-0.199402	-0.512036	-0.379776	0.131135	0.0610625	-0.0561514	1.07725	0.891865	0.24984	-0.749502	0.0063674	-0.253885	-0.486521	0.0305329	-0.342537	1.2667	0.552815	2.35687	1.45432	0.401188	0.0659231	1.01362	0.932395	0.349173	0.551634		-1.73353	-0.419539	-0.174903	0.5407	-0.370885	0.376878	1.06957	0.711705
CDC55	YGL190C		-0.851144	-1.34358	-1.68843	-1.35009	-0.278434	-1.32693	-0.543803	0.287828	0.425674	0.263029	0.106516	0.317842	0.727591	0.8921	2.39719	1.4426	-1.92823	-0.480846	-0.537094	-1.36696	-0.954655	-0.148627	0.154549	0.121229	0.243023	0.339037	0.144148	0.697263	1.18891	1.30032	0.583849	1.16613		-1.30831	-0.465334	0.278265	1.36487	-1.07828	-0.206876	0.355868	1.0598
KIC1	YHR102W		-1.2971	-5.1721	-3.63554	-0.500587	0.188055	0.084297	0.374812	0.523494	0.607725	0.531294	0.520264	0.171679	0.866451	1.21995	-0.307527	-0.894298	-0.917826	-0.769258	-0.210751	0.0471478	0.0634244	0.68631	0.213714	-0.0127515	1.02127	0.460362	0.185371	0.6243	0.486898	-0.0279287	0.148096	0.316941		-2.06717	0.292664	0.45774	0.221144	-0.462672	0.237674	0.572824	0.231002
THP3	YPR045C		0.810634	-1.69982	-4.15674	-1.21887	0.0742061	-1.56547	-1.11855	1.48648	0.624373	-0.0350774	0.992603	0.12781	0.822476	0.879089	1.03492	-0.609126	-1.07007	-0.275074	-0.0138922	-0.166552	-0.815185	-0.769077	0.197415	-0.109254	0.756533	-0.140371	-0.264898	1.15693	1.16153	0.630795	-0.399425	0.993028		-1.53058	-0.0973145	0.399292	0.531839	-0.283016	-0.374025	0.377048	0.596482
MLP2	YIL149C		0.429037	-1.31072	-0.90835	-1.50833	1.42287	1.19866	0.567725	-1.30561	1.33749	1.82335	1.17147	1.06433	0.485247	1.38587	0.203938	-0.0961901	-1.05461	-1.5352	-1.79356	-0.208159	-0.766738	-0.235799	-0.836696	-0.391587	0.693714	0.151064	-0.37404	-0.457639	-0.656873	0.174887	1.28057	0.0498624		-0.824591	0.470911	1.34916	0.494716	-1.14788	-0.557705	0.00327465	0.212113
VPH1	YOR270C		-0.545108	-1.91956	-1.32277	-1.66606	-0.226899	-1.23511	0.472608	-1.68966	-0.0353997	0.538735	0.780178	0.329081	0.332497	0.434449	-1.08051	-0.675519	-1.22931	-0.850764	-0.710874	0.299711	0.368472	0.291855	1.07749	-0.265791	1.86664	1.33865	0.580352	0.338347	1.45037	1.28987	1.18098	0.483048		-1.36337	-0.669765	0.403149	-0.247272	-0.62281	0.368007	1.031	1.10107
TMN3	YER113C		-1.86155	-1.50564	-0.767852	-1.36165	0.478002	-0.0531674	-2.18586	-1.31366	1.11356	-2.54369	-0.288572	-0.0277724	-2.6982	2.21387	0.285414	0.151957	0.100016	-0.82921	1.35149	-0.240788	0.241862	0.296149	0.506264	0.78108	0.307765	0.695662	0.111013	0.366583	0.85574	0.482673	-0.447588	0.572232		-1.37417	-0.768672	-0.407009	0.047692	0.0953764	0.456339	0.370256	0.481957
BNI1	YNL271C		-1.084	-4.66182	-1.43567	-0.60943	0.898907	-0.575174	-0.196944	-0.898967	-0.183905	0.748707	0.336153	-0.671676	-0.206175	0.662486	0.868963	-1.39815	-0.369455	-0.098136	0.931816	-0.845048	0.183686	-0.415391	1.17127	0.355134	1.01685	0.904951	-0.58015	0.555095	0.585575	1.29749	1.49061	-0.108515		-1.56	-0.193044	0.0573198	-0.0182204	-0.0952056	0.323675	0.474185	0.816291
SDH3	YKL141W		-0.0168451	0.746188	-0.34602	-0.0302862	1.72096	-0.864684	0.438345	-1.09168	1.29596	0.0466616	1.89362	0.932496	-0.973126	2.16651	-0.511326	-1.01462	-0.855243	-1.27744	-1.22442	0.835088	-1.49485	-1.26015	-0.321857	0.434411	0.442062	-0.539683	-0.882054	-0.270283	0.540262	-0.288464	1.47914	0.291313		0.088259	0.0507344	1.04218	-0.0831398	-0.630502	-0.660611	-0.31249	0.505564
GCD1	YOR260W		0.42354	0.641663	-1.02089	-0.0115725	0.452675	0.0603673	0.803712	-0.670604	0.79912	1.10584	1.25099	1.067	1.08658	1.45173	0.406905	1.44494	-1.35977	-3.14334	-2.03893	-0.557434	-0.081117	-0.489775	-0.4643	-0.793217	0.462435	0.0173239	0.506028	-0.61958	0.0624054	-0.12328	-0.521523	-0.147915		0.00818418	0.161538	1.05574	1.09754	-1.77487	-0.457102	0.0915515	-0.182578
TRS120	YDR407C		-1.37106	-2.24156	-1.01988	-2.2613	-0.373972	-0.622364	0.390734	-1.17918	0.513966	1.086	1.24481	0.397209	0.733039	1.04267	0.65298	-0.945079	-0.575832	-0.758868	-1.31761	0.292686	-0.0303639	0.456714	0.731162	-0.804941	0.9561	1.18719	1.12524	-0.481588	0.625474	1.35432	1.06536	-0.992823		-1.64944	-0.446195	0.810497	0.370902	-0.589907	0.0881429	0.696734	0.513083
MCT1	YOR221C		-0.578909	-0.312178	0.0985002	0.0264372	1.2981	0.463604	0.857601	-0.694902	1.16456	1.27222	1.59408	1.30175	1.75485	1.51308	0.614347	0.220546	-1.5518	-1.45942	-1.8035	-1.67196	-0.0418592	-0.2905	-1.12202	-0.282179	-0.245547	-0.33827	0.207805	-0.87133	-0.0706956	0.672607	-0.852865	-0.872146		-0.191537	0.4811	1.33315	1.02571	-1.62167	-0.434139	-0.311836	-0.280775
SET3	YKR029C		0.427158	0.277234	-1.28365	1.37236	-0.00776082	1.31783	1.242	-0.716473	0.892607	0.922083	1.14849	0.0247312	0.60295	0.845192	-1.01227	0.0654526	-5.17288	-0.470739	-0.825645	-0.721	-0.35915	0.276428	-0.21612	-0.0487023	0.598278	-0.00487431	0.921407	-0.286647	-0.423064	-0.492671	-0.248602	-1.23038		0.198275	0.458898	0.746978	0.12533	-1.31538	-0.0868861	0.307041	-0.59868
TRS23	YDR246W		0.353851	0.563051	1.03216	1.91016	1.16028	0.689818	0.353851	1.41236	0.072489	1.02905	0.435227	0.847377	0.914532	0.325548	0.599358	-3.16317	0.0905183	-1.07378	-2.31683	-1.06884	-0.736462	-0.181505	-0.780138	-0.97025	0.176425	-0.155311	-0.831775	-1.97576	-0.488791	-0.535214	-0.317859	0.0601673		0.964804	0.904077	0.596035	0.0736724	-1.09223	-0.667089	-0.513869	-0.320424
FOL3	YMR113W		1.43474	0.280306	-1.90975	0.421286	1.28031	0.954053	0.389437	-0.195757	1.34295	1.68933	0.934536	0.813335	0.750755	1.6619	0.275442	-0.983499	-1.74615	-1.63463	-0.876743	-1.22344	-0.173518	-0.936908	-0.0390725	-0.378588	0.236829	-0.354521	-0.320212	-1.56113	0.132197	0.0532038	0.292677	-0.609374		0.0566448	0.607011	1.19504	0.42615	-1.37024	-0.382022	-0.499758	-0.0328238
RPN9	YDR427W		-1.40738	-1.69822	-1.34025	-1.63264	-0.281009	-0.873664	0.578629	-0.388658	0.77301	0.824468	1.09303	1.18117	1.02302	1.56994	0.872415	0.0250998	-1.64632	-1.24465	-0.947576	-1.14757	-0.305376	-0.70537	0.103736	-0.0528991	1.20558	0.687047	0.0615971	0.307096	1.5265	0.922772	0.483853	0.432614		-1.51962	-0.241176	0.96792	0.872618	-1.24653	-0.239977	0.56533	0.841435
SSO2	YMR183C		-1.64573	-0.939915	-1.06462	-2.46302	-0.659686	0.0607659	0.540784	-1.06319	0.0603786	-0.113215	2.07489	0.135761	0.319165	0.82003	-0.150858	-0.194065	-0.892001	-0.361879	-1.36076	-0.820201	0.215092	-0.799197	0.527482	0.268882	0.614297	1.79618	1.22966	0.193358	0.277544	0.961135	1.02709	1.40583		-1.52832	-0.280331	0.539455	0.198568	-0.85871	0.0530646	0.958376	0.917901
MRM1	YOR201C		-0.092297	-2.24822	-1.85376	-2.08538	-0.145861	-1.5131	1.33109	1.24883	0.551083	0.684509	-1.35809	-1.90225	-3.23375	-0.895471	-0.169627	0.773695	1.45505	0.341701	0.285832	-1.69028	0.0558809	0.27483	0.251642	-0.112147	0.402704	0.385989	0.655548	0.50046	0.0783557	0.421998	-0.861901	0.0266392		-1.56992	0.479289	-0.131526	-0.486847	0.353555	0.117551	0.486175	-0.0837271
EMP24	YGL200C		0.502701	0.861913	1.53912	1.06397	-0.0384457	-0.346468	0.0298506	1.05714	-0.391781	0.0362831	0.326232	0.17763	-0.115041	-1.2664	-0.588564	0.312762	-0.340684	-1.99997	-1.51967	-0.670533	0.310121	0.710792	0.664061	-2.32476	0.189334	1.63764	1.51649	-1.4174	0.224172	1.26989	-0.255914	-1.15447		0.991925	0.17552	0.0370908	-0.41431	-1.13272	-0.159947	0.481516	0.02092
PAH1	YMR165C		-0.159933	-1.24724	-0.63862	-0.459427	-0.141354	0.0979918	0.291806	-0.203309	0.76068	1.10864	0.86636	-0.238902	-0.800472	0.284132	1.21355	-4.26191	-1.12869	-2.09895	-1.51436	0.209804	0.639732	0.336444	0.275674	0.367463	0.76587	1.08743	0.715831	0.508549	0.0497407	1.76375	0.0091387	-0.590381		-0.626305	0.0112836	0.624195	-0.409642	-1.13305	0.404828	0.76942	0.308063
CFT1	YDR301W		0.632764	-0.305949	-5.3516	-1.21919	0.04553	-0.0882062	0.175159	-0.358382	1.37948	1.26405	1.39105	0.555026	0.725697	0.656526	-0.554758	-0.260631	-0.390976	-1.33601	-0.624608	-0.550643	-0.0843254	-0.260273	0.398379	-1.15142	0.595426	0.39549	0.865565	-0.235733	0.829798	0.962876	-0.264026	-0.511884		-1.01948	-0.0564748	1.1474	0.141709	-0.725559	-0.274411	0.405187	0.254191
VTC5	YDR089W		-1.41094	-2.23813	-1.92711	-0.883107	0.325112	-1.55935	0.140484	-1.52809	0.501495	0.708288	0.907813	0.816985	0.663777	0.923093	0.382271	0.280455	-1.07803	-1.32968	-0.673016	0.269923	-0.512453	0.156998	0.825234	-0.57189	1.7174	1.64186	0.580155	-0.0609003	1.39393	0.760942	-0.0313009	-0.311297		-1.52578	-0.655459	0.733645	0.562399	-0.7027	-0.0255276	0.969628	0.453069
SEC1	YDR164C		-0.970441	-1.25088	-2.61719	-1.91489	0.418406	-0.185524	0.251489	-0.515401	1.23613	1.16976	0.99349	0.602224	0.929168	1.60865	0.807562	-0.561987	-0.787863	-0.723118	-0.52169	-1.74229	-0.0139811	0.652418	0.243095	-0.529563	0.812617	1.32671	0.359315	-0.744593	0.606317	0.68363	0.0372935	0.341151		-1.68835	-0.00775759	1.0004	0.695848	-0.94374	0.0879922	0.438511	0.417098
CDC40	YDR364C		-0.788125	0.683005	-2.94614	-0.0845184	0.977237	0.63708	0.573558	-0.126952	1.43837	0.78767	0.0424171	0.111238	1.19552	1.44704	0.327899	1.55843	-0.938998	-3.11256	-0.491537	0.0546334	-0.218214	0.62965	-1.55569	-0.555989	-0.426726	-0.192073	-0.518096	0.237463	-0.601497	-0.182253	0.35421	0.210878		-0.475059	0.515231	0.594924	1.13222	-1.12212	-0.425062	-0.224858	-0.0546655
ARB1	YER036C		-0.387567	-1.2556	-0.535469	-1.95921	-1.23624	-1.55378	-0.280415	-1.0525	-0.667418	-0.317194	0.0178322	1.29026	-0.190765	0.0840948	-0.693164	-0.27133	0.0228461	-0.677142	-0.116982	-1.28475	1.23655	-0.116982	0.449679	0.161062	0.813403	1.05794	1.37656	0.748993	2.62164	0.967517	1.22224	0.525884		-1.03446	-1.03073	0.0808696	-0.267791	-0.514006	0.432576	0.999224	1.33432
PRP2	YNR011C		-1.25675	-1.9518	-1.66373	-1.27017	0.843116	-1.72149	0.590579	-1.49408	0.363953	0.77098	0.838096	0.33611	0.678378	0.668909	-1.18077	0.730918	-2.09176	-1.95676	-1.3972	-1.38968	0.511035	0.274861	-1.93843	-2.09316	0.49281	0.4206	0.470942	0.168286	0.539065	0.603529	0.599434	0.801289		-1.53561	-0.0580302	0.577285	0.425091	-1.70885	-0.409967	0.38816	0.63583
GEP7	YGL057C		-0.4066	-0.670306	-0.252837	-0.224593	1.36289	0.533636	0.176034	-0.00626216	0.686059	0.788909	1.04235	-1.44743	0.62628	0.437199	0.992938	0.633023	0.567804	-0.855348	-0.0337245	-5.96268	-0.218738	-0.261512	0.242863	0.750468	-0.188442	-0.343196	0.668062	0.253455	-1.05783	-0.586174	-0.369156	0.141516		-0.388584	0.516575	0.267472	0.67236	-0.943602	0.12827	0.0974699	-0.46791
NTE1	YML059C		-2.82949	-1.3384	-2.91034	-1.8072	0.0534093	-0.333583	0.225246	-0.736103	0.651362	0.728457	0.55993	-0.0820891	0.772876	1.02372	0.153113	-0.117023	-0.375245	-0.682064	-0.25326	0.108845	0.236344	0.686194	0.913905	0.647355	1.32566	0.254052	0.176957	0.302836	0.699034	0.890073	0.359677	0.695749		-2.22136	-0.197758	0.464415	0.458172	-0.300431	0.620949	0.514876	0.661133
PIN2	YOR104W		-1.27752	-1.62585	-3.2129	-1.53368	0.826853	0.192012	0.624695	-1.15321	0.396665	0.309928	0.705283	0.836183	0.312493	0.337704	-1.82847	0.31352	-1.66625	-1.94938	-2.44517	0.584448	0.360071	0.575825	0.565823	-0.0610775	1.0587	-2.50194	0.367797	0.0786018	0.479077	0.723757	-0.361335	0.370159		-1.91248	0.304844	0.562015	0.0141376	-0.978382	0.36016	0.0726093	0.302915
YPT6	YLR262C		-0.872455	-0.0988397	-1.84615	-2.02205	0.334516	0.217778	0.731531	-2.08764	0.806705	0.327225	0.271637	-0.0781256	1.20992	0.836982	0.570265	0.0572121	-1.34319	-1.05084	-0.593947	0.479169	-0.0548984	-0.130697	-0.377987	-0.19141	0.173198	0.806238	-0.476186	-0.214201	1.71959	0.0905744	2.68822	0.117865		-1.20988	-0.200954	0.33186	0.668594	-0.627202	-0.188748	0.0722624	1.15406
RAT1	YOR048C		-0.874346	-2.30272	-2.27448	-1.78096	-0.237352	0.541959	0.473964	-0.776754	0.791575	0.795715	0.844076	0.225702	0.915364	0.893972	0.882815	0.206006	-1.64602	-0.11902	-0.888629	-0.259522	-0.486285	-0.218495	0.749287	-0.331929	0.86366	1.02844	0.0512528	-0.0185381	0.823043	1.92964	-0.477012	0.675593		-1.80813	0.000454113	0.664267	0.724539	-0.728299	-0.0718556	0.481203	0.737817
RIM11	YMR139W		1.12129	0.924143	0.586879	0.578335	-0.844115	-0.428544	0.673782	-0.284177	0.650132	0.905353	1.49335	0.865221	0.82709	0.863168	-0.366475	-0.0184094	-3.11726	-0.66259	-1.4821	-0.412862	-0.803055	0.0927966	-0.144837	-1.38391	0.922794	0.376766	0.651705	-1.93814	-0.609116	0.910092	0.0793148	-0.0266149		0.802661	-0.220763	0.978515	0.326343	-1.41871	-0.559751	0.00328112	0.0884188
MED8	YBR193C		-0.754184	-1.10411	0.28681	0.377491	1.37286	1.29222	0.0895001	0.297339	0.325406	0.611019	0.905172	1.26405	0.565327	0.290193	1.10321	2.50734	0.104826	-1.45732	-1.85617	-2.36656	-0.554375	0.272593	-0.653131	-0.00223472	-1.28841	-0.355454	-0.214269	-0.204623	-1.01447	0.244792	-0.238111	0.153273		-0.298499	0.762981	0.776412	1.11652	-1.3938	-0.234287	-0.51569	-0.21363
LYS4	YDR234W		-0.792916	-1.16788	-2.50245	-1.38465	-0.461763	-0.426536	-0.175474	-0.83602	0.990606	1.05884	1.33245	1.06356	1.55149	1.1531	0.122164	0.761581	-1.38865	-1.32616	-0.711538	0.352502	-0.518275	-0.0624369	-0.603476	-0.782067	1.30673	0.208346	0.399729	-0.453134	1.11643	1.00016	0.935976	0.239763		-1.46197	-0.474948	1.11136	0.897084	-0.768461	-0.491563	0.365419	0.823082
PAP1	YKR002W		-0.493349	-0.539173	-0.795642	-2.05369	-0.662397	-0.891397	0.772505	-2.13168	0.460262	0.84199	1.37633	0.394054	1.16513	1.54095	-0.0249447	0.132379	-1.10262	-0.98979	-0.521378	-0.840892	-0.477342	0.206566	-0.00756827	-1.09094	1.71828	0.736795	0.464049	-0.400914	0.609926	1.78811	0.961043	-0.144643		-0.970465	-0.728243	0.768159	0.703379	-0.863671	-0.342321	0.629552	0.803609
LCL2	YLR104W		-1.47074	-1.11437	1.54051	-0.478884	-1.19311	-0.493095	0.183095	1.30781	-1.64901	-1.28819	-0.354701	0.33171	-0.612787	-2.13858	0.877027	0.769065	-0.145323	0.50681	0.274138	-2.62822	0.957029	-0.901098	1.07434	1.01424	0.40506	0.629119	0.872479	0.845123	0.27019	0.58781	0.697304	0.011147		-0.380869	-0.0488264	-0.740048	-0.276319	-0.193853	0.536126	0.687945	0.391612
PSD1	YNL169C		-0.506649	-1.67801	-1.51275	-0.537367	-1.81769	-1.15285	0.193864	0.123733	-0.572019	-0.491982	1.01955	1.77107	0.871134	1.15562	0.666317	-0.84117	-0.787868	-1.736	-0.773554	-0.533258	-0.20163	0.837889	0.0528653	0.600947	1.13947	1.76762	1.28773	-0.132709	0.607337	0.999394	0.2729	-0.0919243		-1.05869	-0.663237	0.431655	0.462976	-0.957671	0.322518	1.01553	0.446927
VPS54	YDR027C		-3.61347	-2.07737	-2.11841	-0.789751	-0.186718	-0.0227129	1.01038	-0.751125	0.43343	0.331852	0.855276	0.688898	0.666056	0.319396	-0.0978761	0.224424	-0.193274	-0.431029	-0.150315	-0.726921	0.367122	0.155048	0.540099	0.44905	1.49535	0.942378	0.20635	-0.0524561	0.745707	1.23982	-0.58039	0.0619782		-2.15423	0.0124565	0.577364	0.278	-0.375385	0.37783	0.647905	0.36678
YNL115C	YNL115C		-0.0172175	0.0412154	2.34116	0.605198	0.591993	-0.968064	0.895032	-0.154104	1.01054	0.368827	0.287567	-0.181124	0.494947	0.379727	0.379025	-0.0844204	-1.9403	-0.890838	-2.02989	-0.788021	-0.499615	-0.0014567	0.236117	-2.54558	1.69786	-0.6981	-0.468544	-0.219469	1.10519	0.871295	0.0370559	0.143982		0.74259	0.0912145	0.371452	0.29232	-1.41226	-0.702633	0.0779364	0.539382
SEC4	YFL005W		-1.32148	-1.93992	-2.03382	-1.68842	-0.587036	-1.21222	-0.600791	-0.538549	-0.239005	-0.407353	0.0979147	0.027546	0.243768	0.289151	0.389536	0.0578719	-0.692557	0.397501	0.255145	-0.91452	-0.0909643	-0.402526	1.15441	0.940391	1.1457	0.804642	-0.191645	1.44465	1.3763	1.67762	1.19447	1.36419		-1.74591	-0.734649	-0.130224	0.245082	-0.238608	0.400328	0.800837	1.40315
HIR3	YJR140C		-2.54365	-0.896182	-3.77525	-2.96299	-2.18695	-2.05615	-0.00623763	-0.549526	0.554349	0.145676	-0.40589	-0.365182	0.0135324	0.432179	0.210094	0.250371	-0.131121	-0.336059	-0.545316	0.0324078	0.575236	0.824416	0.671389	0.195486	0.929426	1.22155	1.19814	0.272686	0.41239	1.26271	0.193416	0.154459		-2.54452	-0.892438	-0.0177616	0.226544	-0.245022	0.566632	0.905452	0.505743
NOP9	YJL010C		-1.31384	-1.22891	-2.20685	-2.64105	-0.0406995	-0.816219	-0.300252	-0.626459	0.601662	0.273011	0.17192	0.199327	0.0209623	0.437821	-0.0972561	0.393908	-0.370313	-0.73486	-0.332741	-0.768762	0.884821	0.0280789	0.716951	0.0841454	1.98649	1.19553	1.31506	0.0586705	0.900524	1.78032	0.734484	-0.305472		-1.84766	-0.445907	0.31148	0.188859	-0.551669	0.428499	1.13894	0.777464
CST26	YBR042C		-0.919328	0.0988007	-2.04379	-1.73685	-0.601749	-2.55513	0.9144	-2.45858	-0.416467	-0.909903	1.42319	-0.0371256	-0.123295	0.258139	1.28229	-0.733613	0.0670481	0.295464	0.153431	-2.23395	0.100448	-2.43431	1.17201	-0.130315	1.05754	0.996567	0.119534	0.741771	0.14879	0.837229	0.351994	-0.0943005		-0.900473	-0.731401	0.0149239	0.300094	-0.249587	-0.0214307	0.728854	0.310928
NVJ2	YPR091C		-0.663067	-0.851702	-2.51376	-1.24411	-0.30482	-0.603675	0.00775642	-2.00133	0.855413	0.475442	0.874854	-0.18441	0.292492	1.44699	0.787175	-0.183265	-2.04122	-1.05263	-0.780076	0.224651	-0.627059	0.343312	0.385966	0.889118	1.24714	1.06479	0.649237	0.771677	1.24887	0.604616	0.516696	0.364941		-1.31816	-0.725518	0.505325	0.585848	-0.91232	0.247834	0.933209	0.683781
DAK1	YML070W		-0.684777	-1.34473	-1.93121	-1.42584	-1.25726	-1.34679	-0.31641	-1.48216	-0.378083	-0.657666	0.0688931	0.523218	0.86882	0.761431	0.82755	0.0276989	0.253364	-0.985987	-0.777165	-0.0462514	0.871369	0.337203	-0.178289	-0.12021	0.889907	0.802211	0.647113	-0.243615	1.5136	1.45658	2.14882	1.17866		-1.34664	-1.10065	-0.110909	0.621375	-0.38901	0.227518	0.523904	1.57441
CIA1	YDR267C		-0.80132	-3.01095	0.498299	0.872025	-0.513907	-1.41823	-1.22478	0.751681	-0.165919	-0.345764	-1.30192	0.70287	-0.141066	-0.740846	-1.0413	-2.8721	-0.0391598	0.334917	-0.795678	0.419947	0.9114	1.39726	-0.335551	0.58452	-0.396238	0.0904689	0.947551	0.250208	1.3968	0.0263379	1.69284	1.32608		-0.267563	-0.601309	-0.277683	-0.95979	-0.0199937	0.639408	0.222998	1.11052
UTP22	YGR090W		-0.882908	-1.02148	-2.00643	-1.91481	0.0312661	-1.1132	0.292425	-1.25063	0.133755	0.796364	1.11332	0.620455	0.826358	0.696159	0.118576	-0.760997	-1.02264	-1.73923	-0.77802	-0.240928	-0.276059	0.312071	0.71185	-0.170022	1.90827	1.05508	0.888844	-0.229033	1.01281	1.32375	0.8678	0.697234		-1.45641	-0.510037	0.665973	0.220024	-0.945203	0.14446	0.905789	0.9754
GSY2	YLR258W		-1.00533	-1.57999	-1.67562	-2.68678	-0.692595	-0.546964	-0.0760143	-1.42034	0.171457	0.544651	0.975031	-0.231095	0.474122	0.439722	-0.357642	-0.495631	-0.980201	0.0640472	-0.0261531	-0.281827	0.224123	1.09754	0.840585	-0.176047	0.836639	0.905829	0.600095	0.154531	1.56552	2.01234	1.26349	0.0625097		-1.73693	-0.683979	0.365011	0.0151428	-0.306034	0.49655	0.624274	1.22597
IWR1	YDL115C		-0.686832	-0.678794	0.991371	-0.277723	0.0435173	0.626839	-0.850173	1.43755	-0.297383	-1.63112	0.117168	0.529782	-0.0836723	-0.895517	1.98255	0.287634	-0.84044	0.409073	-0.0122256	-0.788349	-1.59843	-1.5766	0.590132	1.14039	-0.572812	-0.752602	-1.38306	1.13105	1.87832	-0.42049	0.862964	1.31788		-0.162995	0.314433	-0.320388	0.322748	-0.307986	-0.361127	-0.394356	0.909669
KSH1	YNL024C-A		-1.33086	-1.62649	-1.31363	-1.01199	0.504299	0.535097	1.07621	-0.119428	0.957865	0.908723	1.97739	1.75912	1.18397	1.10838	-1.71788	-1.62153	0.548355	-1.01223	-1.44657	-0.627898	-0.546305	0.163735	-0.128536	-1.70536	-0.320906	-0.284979	0.0663334	-1.16635	-0.761822	0.342059	0.411386	-0.340744		-1.32074	0.499044	1.40077	0.207551	-0.436314	-0.554118	-0.426476	-0.08728
WHI2	YOR043W		-0.183134	-1.07221	-1.43136	-0.523423	0.479782	-0.202267	-0.7017	-0.383094	1.33516	0.849795	0.0539742	0.999733	1.43524	1.36596	1.40392	1.02807	-2.01502	-2.35021	-1.86869	0.474894	-0.203934	-1.04861	-0.360778	-0.243754	0.769112	0.584829	0.641254	-0.135647	0.256668	0.4817	0.574208	-0.0104763		-0.802531	-0.20182	0.809665	1.3083	-1.43976	-0.464268	0.464887	0.325525
LCB5	YLR260W		0.717393	0.663248	-1.49627	-0.714315	0.931728	1.04932	0.766255	-0.444893	1.53344	1.26066	1.1511	0.327359	1.02643	1.62164	-0.0195848	-0.170823	-0.321261	-3.22533	-0.793133	-0.913253	-0.7732	0.00276805	0.375374	-0.294403	-0.301121	0.154218	-0.619063	-0.246915	-0.97603	0.888633	-0.273255	-0.886722		-0.207485	0.575603	1.06814	0.614415	-1.31324	-0.172365	-0.25322	-0.311843
GIS4	YML006C		-2.90298	-0.136424	-4.10802	-1.91031	1.68875	0.512179	-0.202159	-0.859234	0.458006	0.893285	0.740811	0.428801	0.560906	0.804031	-0.0103293	-0.648527	-2.85681	-0.376032	-0.64458	0.611189	0.242682	1.44665	0.0724417	-0.121899	-0.149048	0.382053	0.109847	0.0897388	-0.226309	-0.0396926	-0.384473	0.6464		-1.83883	0.284883	0.630226	0.17652	-0.525094	0.409969	0.108148	-0.00101857
SSA4	YER103W		-1.34103	-1.74965	-1.62996	-1.351	-0.704126	-0.539302	-0.177324	-0.718394	0.0517406	0.267871	1.28559	0.608498	1.41724	1.85301	1.16533	0.643918	-1.36783	-1.62133	-0.629075	-0.255942	-0.673071	0.110591	0.146391	0.127275	0.474326	1.12994	0.921133	-0.320982	0.334265	1.78209	0.283347	0.476457		-1.51791	-0.534786	0.553426	1.26987	-0.968545	-0.0722035	0.551104	0.719041
YVC1	YOR087W		-0.636586	-1.2063	-1.06779	-0.883901	0.105832	0.105256	0.472821	-0.776147	0.132482	0.694814	1.38854	0.773961	0.211209	0.655959	-1.34133	0.275522	-1.604	-1.44498	-1.74614	0.0382673	1.40965	0.682182	0.362773	-1.37165	0.50536	2.09152	1.30586	-0.342234	-0.334862	1.65676	-0.0466781	-0.0661572		-0.948643	-0.0230595	0.747449	-0.0496612	-1.18921	0.270738	0.890127	0.302265
YJR149W	YJR149W		-0.914149	0.0303016	-1.65494	1.03637	0.540188	-1.27389	-0.166693	0.52774	0.326708	0.0158114	0.0106629	0.0326312	-1.98913	-1.29594	1.63634	-0.0350525	0.179387	-1.64931	-4.33886	0.318793	-0.19044	0.056623	0.00851691	1.38912	0.371784	0.792136	-0.268077	0.480848	-0.633988	0.0690802	1.29093	0.794842		-0.483312	0.0755114	0.105571	-0.420946	-1.3725	0.315955	0.344173	0.380217
YBL029C-A	YBL029C-A		-1.27419	-0.4875	-0.576316	0.962267	0.750436	1.33458	-0.274767	0.817971	0.619458	1.05516	0.685927	0.796705	2.00936	0.35196	0.686321	2.23836	-0.559343	-1.23418	-1.84536	-0.668498	-2.02779	-0.0141846	-1.30313	-0.590316	-0.439224	-0.325406	-0.0603381	-0.731758	-0.205162	-0.271458	0.0932267	0.487188		-0.343935	0.657056	0.789313	1.3215	-1.07684	-0.983857	-0.389182	0.0259487
DOA1	YKL213C		-0.360628	-1.05317	-1.00674	-4.03705	-0.345248	-0.588184	-0.0540528	-0.51347	1.1269	0.608719	0.902869	0.638841	1.16492	0.733539	0.417105	0.222813	-0.865386	-0.346528	-0.770233	-0.194724	0.266958	-0.612402	0.466722	-0.638638	0.963283	0.257747	0.420608	-0.0362559	1.53731	0.901655	0.393175	0.399544		-1.6144	-0.375239	0.819334	0.634595	-0.544218	-0.12934	0.401345	0.80792
SNF2	YOR290C		0.296426	-2.41115	-2.56111	-2.90884	0.919188	-1.92419	0.275509	-0.41891	0.488578	0.744552	0.267098	0.29069	-0.359206	-0.406503	0.656168	0.630199	-0.318593	-0.677798	-0.374509	-0.286322	0.664668	0.0429008	0.650536	-0.21766	1.55194	1.15512	1.08688	0.0668182	0.397638	0.712582	0.344436	0.168446		-1.7515	-0.2871	0.447729	0.130165	-0.414305	0.285111	0.965189	0.405775
YSC84	YHR016C		-0.273296	-0.786868	-0.128271	-0.286955	0.428562	-0.614549	-0.833607	0.402426	-0.472061	-0.0876963	-0.736629	-0.219831	0.76597	1.94883	1.5998	1.08552	-1.15265	-2.03008	-0.674234	-0.712869	-0.45365	-0.759826	-0.559764	-1.22323	0.813592	-0.0615839	-0.983923	0.0964914	1.41149	2.24551	1.37507	0.878305		-0.368847	-0.154292	-0.379054	1.35003	-1.14246	-0.749117	-0.0338558	1.4776
MYO5	YMR109W		-1.36714	-1.44375	-1.96909	-2.55248	-0.2679	-0.898062	0.041096	-1.36346	0.307128	1.01776	1.06191	0.281138	0.307949	0.779234	0.553853	0.331802	-0.216001	-1.45006	-0.685516	-0.358664	0.608994	-0.354289	0.469519	0.298234	1.46684	1.05028	0.826397	0.074752	0.928207	1.40708	0.548086	0.566145		-1.83311	-0.622081	0.666984	0.493209	-0.677562	0.255615	0.854568	0.86238
VPS5	YOR069W		-1.04068	-1.26413	-1.96322	-0.483243	-0.165992	-0.540552	-0.543736	0.399688	0.672305	0.827129	0.209498	-0.0797831	1.7459	0.280327	1.49777	1.4877	-2.22646	-0.987264	-1.84309	-0.914956	-0.615173	0.131214	-0.136054	0.466882	1.11065	0.68894	0.137024	0.234381	0.261792	0.940886	0.550652	1.16161		-1.18782	-0.212648	0.407287	1.25292	-1.49294	-0.0382826	0.542749	0.728736
SCS7	YMR272C		0.316839	1.23576	-3.21578	-1.01459	1.04505	-0.571864	0.0219294	-1.69446	0.818031	0.260082	1.38442	-0.108024	0.384181	0.239086	0.430184	0.179532	-1.28604	-1.05133	-0.24831	0.282137	-1.56053	-0.258083	0.124177	-0.330992	0.930437	0.161101	-0.454544	-0.0341473	1.2603	0.505322	0.878195	1.37193		-0.669443	-0.299835	0.588628	0.308246	-0.575886	-0.506357	0.150712	1.00394
ERP2	YAL007C		-0.687941	1.15668	-0.458807	-1.52512	-0.692862	-0.659128	1.79049	-1.0035	-0.795204	-0.577663	1.89181	0.57042	-0.457336	0.997507	0.0471706	-0.591514	-1.08939	-0.878133	-0.685095	-1.0713	-1.14802	-1.13378	0.299623	2.16808	0.503967	0.861792	0.356402	-0.0953779	1.50072	-0.00754938	0.355593	1.05747		-0.378796	-0.141251	0.27234	-0.00104314	-0.93098	0.0464755	0.406696	0.726558
ALG2	YGL065C		-0.394439	-1.71936	-1.95295	-2.35208	0.492407	-0.826724	0.732006	-0.856889	0.745054	1.1034	0.965558	0.810277	1.37737	0.933728	0.934614	0.53699	-1.15836	-1.42874	-0.93736	-0.181391	-0.44849	0.265174	0.0822518	-0.825383	1.54242	0.552788	0.56316	0.0299516	0.952277	0.612402	-0.117896	-0.0317595		-1.60471	-0.1148	0.906072	0.945676	-0.926463	-0.231612	0.672079	0.353756
PRP19	YLL036C		-0.224473	-0.173852	-3.64568	-0.9571	-0.0286541	-1.69929	-0.372748	0.388966	0.0838455	0.0910517	0.0719773	0.530156	1.16585	0.858878	0.624249	0.129115	-1.39735	-0.433354	-0.241849	-0.614512	0.222931	-0.565611	0.110787	1.18112	0.182416	-0.338003	0.776575	0.565462	1.6425	-0.370616	1.21964	1.21756		-1.25028	-0.427932	0.194258	0.694524	-0.671766	0.237307	0.296612	0.927273
PRT1	YOR361C		-0.785313	-1.83115	-2.15538	-2.51845	-0.987359	-1.17632	-0.114872	-0.368517	0.502523	0.809253	0.57829	0.829516	0.179383	0.0181025	-0.375332	-0.142424	-1.06672	-0.448867	-0.185098	-0.422845	0.256483	0.346912	0.484318	0.321508	1.16367	0.711543	1.05808	0.660321	1.89476	1.35297	0.672932	0.738077		-1.82257	-0.661767	0.679895	-0.0800676	-0.530883	0.352305	0.898404	1.16469
ARP5	YNL059C		0.747822	-1.59872	-2.01123	-2.15642	0.510061	-0.657325	0.0592178	-0.147469	0.64017	0.791234	1.06981	0.616408	0.669605	0.513761	1.1051	-0.140453	-1.22922	-1.15216	-1.03121	-1.79194	-0.260999	-0.199903	1.22407	0.90439	1.28944	0.680591	-0.0407009	-0.333981	0.972957	1.02345	-0.618813	0.552455		-1.25464	-0.0588788	0.779406	0.537004	-1.30113	0.416891	0.398836	0.482512
SKI3	YPR189W		-1.31279	-1.51183	-0.899237	-2.55574	0.498685	-0.567786	0.770361	-0.747627	1.02567	0.583945	1.68056	0.702141	1.16534	0.74644	0.136011	0.459361	-1.49301	-1.06089	-1.05927	-0.753379	-0.172588	-0.330683	0.6048	-0.618293	1.17899	1.25425	0.320094	-0.381085	0.943739	1.22472	-0.0272233	0.19631		-1.5699	-0.0115914	0.99808	0.626789	-1.09164	-0.129191	0.59306	0.584387
MED6	YHR058C		-0.387199	0.155143	-2.50957	1.05435	1.63467	1.44287	0.0983395	-0.288611	0.87264	1.10903	-0.582749	0.433866	0.590783	-0.227627	-0.371203	-0.375279	-3.64112	0.164808	-0.563462	0.242566	-2.98986	-0.364289	0.0796105	-2.54203	-0.472142	0.688208	0.600752	0.1838	-0.345123	0.466573	-0.462519	0.27584		-0.123567	0.721817	0.458197	-0.0559104	-0.564757	-1.01687	0.250155	-0.0163071
ARP9	YMR033W		0.332762	-2.65413	-0.550576	-1.88408	-0.652664	-0.102837	0.232826	-0.866058	0.801938	0.989423	0.947702	0.167116	0.863252	0.923797	-0.213197	0.412055	-1.40868	-2.41479	-0.499661	-0.855532	-0.324094	0.187605	0.967183	-0.200972	0.897887	1.3506	0.864208	0.235157	0.517779	0.705912	0.716328	0.513733		-1.18901	-0.347183	0.726545	0.496477	-1.29467	0.157431	0.836964	0.613438
CMP2	YML057W		-0.101263	-1.90541	-0.539253	-2.16311	0.729238	-0.727003	0.454767	-1.38505	1.47756	0.345708	1.73469	0.173872	0.456003	0.314374	-0.301545	-0.87223	-1.37443	-1.54264	-0.527285	-0.439761	0.278422	-0.550364	0.463145	-0.626955	1.29746	1.32502	1.13767	-0.149839	0.76522	1.17035	0.243011	0.839625		-1.17726	-0.232012	0.932956	-0.10085	-0.971027	-0.108938	0.902577	0.754551
RAV2	YDR202C		-3.07143	-4.14762	-0.979063	-2.60652	-0.195087	-0.645747	-0.563741	-0.163823	0.827806	0.761729	1.03706	1.02773	1.10743	0.218261	0.280054	0.41546	-1.4362	0.610791	-0.0266982	0.204039	-0.814953	-0.112078	0.659819	-0.248037	0.970755	-0.242975	-0.416186	0.572374	0.2623	0.377598	0.376772	1.04738		-2.35674	-0.392099	0.913583	0.505302	-0.162017	-0.128812	0.220992	0.516013
GOS1	YHL031C		-1.3336	-0.931361	-2.61312	-1.89501	-0.119354	-1.40736	0.166653	-0.216607	0.605323	-0.113446	0.589175	0.373973	0.197487	0.95465	0.212214	0.722094	-1.41498	-1.27268	-0.899469	0.858016	-0.191566	-0.0191834	1.25047	-0.390701	1.42665	1.31883	0.7022	0.153624	0.790506	0.806439	1.02746	0.662695		-1.69327	-0.394167	0.363757	0.521611	-0.682279	0.162254	0.900326	0.821774
EMI1	YDR512C		-2.32275	-0.0098087	0.345086	0.342502	-0.634537	-0.877461	-0.756298	0.452075	-1.49549	0.0226113	-0.192795	-0.61796	0.0287704	-1.77562	-0.58043	-1.39322	-0.28156	0.907506	0.28381	-1.19497	0.592686	-0.149021	0.715976	0.787984	0.691576	0.3664	0.319558	1.68379	1.7071	0.302823	0.464004	2.26767		-0.411243	-0.454055	-0.57091	-0.930126	-0.0713041	0.486906	0.765332	1.1854
SSK1	YLR006C		-2.11139	-0.537062	-2.19034	-0.779466	1.48178	0.65445	0.598817	-0.627948	-0.852967	0.131447	0.919825	1.20788	0.864033	0.35439	-0.731907	-1.75263	-1.22113	-3.76451	-0.273311	-0.265598	0.0213089	0.0257839	-0.00417061	-1.90284	0.480289	1.26806	-0.0078531	0.36808	-0.357869	0.642917	0.52183	0.0498512		-1.23106	0.526774	0.523621	-0.00794793	-1.15803	-0.259571	0.527144	0.214182
ATG27	YJL178C		-0.198595	-0.89489	-1.93991	-1.60887	-1.27719	-0.439464	0.267541	-1.15271	-0.110703	0.490349	0.0494783	-0.142026	0.52091	0.840052	0.479355	-0.740361	-0.892733	-1.68956	0.0471748	-0.823123	0.242157	0.242561	0.0766157	-0.653709	2.32738	0.406018	1.3741	0.407211	1.70519	1.50356	1.02915	0.555031		-1.16056	-0.650456	0.0717746	0.274989	-0.839559	-0.0230939	1.12868	1.19823
YDL144C	YDL144C		0.564829	-0.444865	0.789579	0.378412	-0.355953	-0.0847054	0.78882	0.217134	-0.284433	0.278539	1.27999	1.833	2.39675	-0.284108	1.38943	-0.542645	-2.50239	-2.02464	-0.919947	0.00621432	-0.356283	-0.702252	0.162639	-1.04713	0.706848	0.384948	-0.691891	-0.927137	0.482844	0.614018	-0.708231	-0.397401		0.321989	0.141324	0.776775	0.739859	-1.36019	-0.485756	-0.131808	-0.00219256
PRS2	YER099C		-2.2835	1.13726	-0.0028858	-0.425462	0.264342	-0.747645	0.000628561	0.936892	-0.32102	0.50025	0.575965	1.02529	0.300091	1.34845	2.24766	-0.803763	-1.38637	-1.31585	-1.34358	-0.0487399	-0.24164	-0.322964	-0.446142	-1.3463	1.58819	-0.545278	-0.25349	-1.05726	0.664684	0.498099	0.840203	0.963892		-0.393648	0.113554	0.445122	0.773108	-1.02364	-0.589261	-0.0669592	0.741719
UBX5	YDR330W		0.138515	0.692842	-2.84485	1.00706	1.18111	0.580358	-1.64771	0.764564	0.366675	0.681224	-0.163639	-1.50573	0.634686	-0.760743	0.353206	0.80346	-1.92785	-1.41093	-1.28509	0.316856	0.0641352	0.157708	-0.186083	0.696648	0.243446	0.698462	-0.429585	0.530917	0.715649	-0.0442468	1.63665	-0.0577084		-0.251609	0.219581	-0.155368	0.257652	-1.07675	0.183102	0.26081	0.562585
ATG26	YLR189C		-0.324922	-2.34168	-2.09248	-2.92905	0.915719	0.0437323	1.10927	-0.403732	1.28604	1.34789	1.38215	0.902715	1.52215	1.29033	0.396811	-0.553148	-1.12584	-0.960243	-0.893866	0.421392	-1.40703	0.293452	-0.0186714	0.0543505	0.094954	-0.0209073	-0.234433	-0.203089	0.242526	-0.368071	0.130451	-0.067536		-1.72579	0.416247	1.2297	0.664037	-0.639639	-0.269476	-0.0908687	-0.0156574
LRO1	YNR008W		0.974129	0.765581	-0.377814	-0.342247	0.86484	0.358576	1.17941	0.0910499	1.09412	0.941221	1.32817	1.21724	1.35012	1.19621	0.402897	-0.182352	-1.33378	-1.10503	-1.58289	-1.14029	-1.78312	-1.80649	-0.32866	-0.355218	0.403855	0.524042	0.495753	0.0870978	-0.12779	0.168289	-1.51614	-1.46077		0.254912	0.623469	1.14519	0.691719	-1.2905	-1.06837	0.377687	-0.734102
YGR127W	YGR127W		0.417347	2.23955	-0.88742	0.868668	-1.36511	-0.0649554	-1.94072	-1.05983	1.04007	-0.191057	-1.01313	0.771377	0.758996	0.0265741	0.384793	0.1347	-2.38005	-0.811743	-0.163608	-0.255622	-0.363157	0.653553	-1.08008	0.984654	0.105783	0.97054	-0.126911	0.100632	1.37412	-0.790035	0.309341	1.35273		0.659536	-1.10765	0.151815	0.326266	-0.902755	0.0487429	0.262511	0.561539
TMA108	YIL137C		-1.04369	-1.93498	-1.80665	-2.23824	-0.0332305	-1.77583	-0.0763234	-1.40316	0.266567	0.621549	1.06166	0.771083	0.10657	0.790423	0.283518	-0.387268	-0.917516	-0.793432	-0.0409472	-0.251456	0.161681	0.4298	0.448716	0.628499	1.23936	0.798192	0.335541	0.233267	1.6024	1.06589	1.15742	0.700591		-1.75589	-0.822137	0.680215	0.198311	-0.500838	0.417174	0.65159	1.13158
TOR1	YJR066W		-0.0158188	0.669912	0.304048	-0.675061	-0.0975276	-1.06783	-0.0404953	-0.256676	0.972688	1.0227	1.03606	1.05001	0.997338	0.6614	-0.0214576	-1.36614	-1.57207	-1.63062	-0.540441	-0.173437	-0.122352	-2.08085	0.609268	-2.62873	1.41059	1.01286	0.554303	0.0156376	0.138053	0.511717	0.300437	1.02248		0.0707702	-0.365632	1.02036	0.0677864	-0.979143	-1.05567	0.748348	0.493173
CBR1	YIL043C		-0.650214	-1.39219	-1.82731	-2.51439	-0.347587	-0.78017	0.453336	-1.25181	0.461186	0.481034	1.18322	0.759061	0.608863	0.870876	0.378023	0.569098	-1.49788	-1.45652	-0.814011	-0.435642	-0.458439	0.429988	0.178267	-0.275871	0.999178	0.806152	1.2893	0.778043	0.441277	0.849208	1.25877	0.907159		-1.59603	-0.481558	0.721125	0.606715	-1.05101	-0.0315138	0.968168	0.864103
RSA4	YCR072C		-1.38098	-1.20662	-1.54817	-0.721216	0.625896	0.904888	-0.378471	1.01899	0.803342	1.38217	0.295694	1.26845	1.18974	0.591297	-0.854273	-0.951042	-2.0474	-0.718935	-0.130491	-1.53936	-0.264984	-0.280258	-0.214265	-0.590939	0.930542	-0.105053	0.274777	-0.519343	1.69457	1.27552	1.34002	-0.144084		-1.21425	0.542824	0.937415	-0.00607017	-1.10905	-0.337611	0.145231	1.0415
MYO4	YAL029C		-0.367106	-1.96448	-1.87935	-2.13026	0.00305478	0.0258382	0.518532	-1.263	1.03665	0.628829	1.41634	0.902791	0.653144	1.56701	-0.178776	-0.725095	-0.495393	-0.809881	-1.0696	-0.0539245	-0.182124	0.595962	0.542175	0.0982594	0.982604	1.31635	0.0740776	-0.830797	0.0451303	1.83586	0.234965	-0.527786		-1.5853	-0.178894	0.996152	0.32907	-0.607199	0.263568	0.385559	0.397043
EMC4	YGL231C		-0.249116	-1.39248	-1.27382	-0.653218	0.3879	-0.171231	0.9761	-0.0888863	0.582197	0.766854	0.442305	-0.15561	0.443106	1.72707	0.925193	1.20056	-1.46565	0.0724733	0.536605	-2.04946	-1.85569	0.494296	-0.560822	0.712281	-0.508811	-1.38675	-1.20297	0.779092	0.979457	-0.482527	1.39701	1.07452		-0.892157	0.275971	0.408937	1.07398	-0.726507	-0.302483	-0.579859	0.742117
HAL5	YJL165C		-1.21701	-2.77285	-2.55893	-1.5251	0.0172588	-0.31047	0.135443	0.239376	0.141816	0.0436044	0.784094	0.250127	0.292341	1.38193	1.40207	1.30313	-0.562598	-0.509693	-0.560437	-0.899284	0.344764	-0.558281	0.475356	-0.108155	0.931078	1.18941	0.815349	0.0292789	0.238794	1.19957	0.337304	0.0307129		-2.01847	0.020402	0.30491	1.09487	-0.633003	0.0384209	0.741279	0.451596
TPS3	YMR261C		-0.746865	-0.846451	-2.01006	-2.29192	-0.0331279	-1.01093	-0.0907245	-0.988329	0.898352	0.530414	1.33801	0.218384	0.75414	1.52737	0.785779	0.0640419	-0.885069	-1.77096	-1.10828	0.142862	-0.203616	1.11653	-0.50399	0.0323621	0.45117	0.964944	0.437122	-0.239752	1.03753	1.70195	0.630359	0.0987745		-1.47382	-0.530778	0.746289	0.782832	-0.905362	0.110321	0.403371	0.867152
FAU1	YER183C		0.258827	1.84968	-1.1979	-2.27649	-1.00758	-0.31451	-0.230749	0.938493	-0.537088	-0.945696	-1.00153	-0.355805	0.0820869	-0.718805	0.780684	1.75433	0.682798	0.238064	-0.215616	-1.12981	0.00371711	-0.4956	0.480966	0.374255	-0.237029	-1.33749	-0.183682	1.6243	0.954712	-0.426678	0.458577	2.13056		-0.341469	-0.153586	-0.710031	0.474574	-0.10614	0.0908344	-0.0334758	0.779293
GEA2	YEL022W		0.13884	-0.234414	-2.28645	-1.57907	1.04778	-0.236048	1.36119	-0.893245	1.1904	1.24584	1.41893	1.01794	0.805465	0.512411	-1.06344	-0.727944	-1.01924	-0.914347	-0.678603	-1.29239	-0.458779	-0.265058	1.49709	-0.306355	1.08539	0.392205	-0.171042	-0.399174	0.886763	0.980757	0.128822	-1.18424		-0.990273	0.319921	1.21828	-0.118377	-0.976146	0.116726	0.226844	0.203026
HAT1	YPL001W		-0.66136	-0.741548	-1.16363	-1.06268	0.208383	-0.323402	1.03824	0.396821	0.606275	0.843521	1.73141	1.46895	1.45083	0.944904	0.376449	0.946946	-0.916683	-1.64047	-0.637165	-2.46186	-0.0479422	-1.34114	-0.367201	-0.31635	1.11332	0.703807	0.953763	-0.263076	-0.312825	0.495702	-1.12804	0.106071		-0.907306	0.330011	1.16254	0.929781	-1.41405	-0.518159	0.626954	-0.209774
YGR111W	YGR111W		-0.139196	0.355664	-0.571638	0.146669	0.418579	0.400779	0.200625	0.819133	0.892677	1.22019	1.16906	1.18113	1.22433	0.978366	0.87038	1.31197	-1.38661	-2.30999	-1.51302	-1.47547	-0.836126	-0.678014	-0.886645	-1.40715	0.316004	0.684172	-0.361753	-0.323904	0.479765	1.00539	-1.47911	-0.30626		-0.0521256	0.459779	1.11576	1.09626	-1.67127	-0.951984	0.0786299	-0.0750526
FAR8	YMR029C		-0.246876	-1.90069	-1.44489	-1.90245	-0.392378	-0.386625	0.84556	0.354748	0.599126	0.682474	1.53119	0.696218	1.37633	1.37878	0.667557	0.178815	-0.947407	-1.29066	-1.45994	-0.962769	-0.220706	-0.996342	-0.334247	-0.593448	1.54292	0.550811	0.776884	-0.26538	0.0838028	1.23999	0.996934	-0.157338		-1.37373	0.105326	0.877252	0.900372	-1.16519	-0.536186	0.651308	0.540847
KEI1	YDR367W		-0.105351	-3.4249	-0.517975	-2.36021	-0.150901	-0.401359	0.955595	-1.15268	-2.34776	0.324941	0.937621	0.608377	0.0410917	0.525767	0.224443	0.264217	-0.566372	-0.274001	-0.582046	-0.304543	1.12748	0.147277	-0.170811	-1.96847	0.936458	1.74351	0.90776	-1.22552	-0.660587	1.51452	-0.0605316	-0.0597155		-1.30276	-0.187337	0.199159	0.26388	-0.449912	0.0342009	0.84999	0.183422
UFD4	YKL010C		-0.09867	-3.0452	-1.45051	-3.19225	0.472041	-0.810386	0.483413	-0.3818	0.655058	0.751052	1.17181	0.592941	0.992211	0.848058	0.993816	0.539003	0.0057935	-0.781675	-0.436585	-0.00248682	0.188852	0.364009	-0.0364521	-0.231167	0.695823	0.243784	0.374158	-0.231602	0.393882	0.971336	-0.245649	0.207391		-1.94666	-0.059183	0.792715	0.843272	-0.303738	0.0713105	0.270541	0.33174
DET1	YDR051C		-0.240307	-0.0214443	-0.978185	-0.445798	0.14709	-1.39105	1.18652	0.956071	0.820174	0.0782423	1.06731	0.698141	-0.140694	-0.0903249	1.05483	1.30177	-1.81815	-0.334216	0.234695	-2.45441	-0.736896	-2.41907	0.162612	0.215591	1.56757	0.535239	0.3485	-0.640851	0.517786	0.918203	-0.55479	0.455834		-0.421434	0.224659	0.665968	0.531395	-1.09302	-0.69444	0.452614	0.334258
NUP133	YKR082W		-1.75627	-0.455414	-0.516198	-3.45281	0.444971	-0.873112	0.383181	-1.5478	0.63689	0.140227	1.03788	0.692871	1.1734	0.771483	0.463555	0.378007	-1.14173	-0.698466	-0.179858	-0.43108	0.294788	-0.692032	0.197403	-0.198488	1.13895	0.506414	0.557227	-0.00275169	1.43004	1.22283	0.109459	0.36645		-1.54517	-0.398191	0.626966	0.696612	-0.612784	-0.0995824	0.54996	0.782193
RSC9	YML127W		-0.894733	0.153147	-3.66267	-1.58779	0.209739	-0.454881	0.110973	-0.697792	-0.798724	-0.200831	1.00771	0.237913	0.0313023	0.826636	0.359421	1.10973	0.0766516	-0.676421	-0.305407	-0.211522	-1.01251	-1.234	0.394044	0.3505	1.36923	0.653185	0.321066	0.687576	1.31663	0.720707	0.815265	0.985861		-1.49801	-0.20799	0.0615167	0.581773	-0.279175	-0.375492	0.757763	0.959616
CNE1	YAL058W		-1.1942	-2.30657	-3.59061	-0.614515	-2.14024	-2.09545	0.682808	-0.458475	0.693224	0.630703	0.354228	0.512531	0.853138	0.49106	-1.89041	-1.19199	1.39943	0.590732	0.00559642	-1.01668	0.502431	-0.936487	0.247979	0.0517307	0.663751	0.87126	0.502883	-0.619115	0.716721	0.587846	-0.462523	-0.329367		-1.92647	-0.631171	0.547671	-0.0656665	0.424977	0.0953991	0.354695	0.128169
LIP2	YLR239C		0.884853	0.916763	0.21163	-1.22504	0.414576	0.0418049	0.626655	0.251232	-3.02074	0.503083	-1.31414	-1.31211	-1.87933	-1.46385	0.402711	0.497155	1.103	0.564525	0.187262	1.02954	1.08349	0.0287452	0.576025	-1.54142	-1.92302	-0.262118	-1.6502	-1.55033	-0.157333	-1.04533	0.585985	-1.07036		0.400207	0.333567	-0.928167	-0.389232	0.72108	0.262157	-1.34642	-0.220211
TAH11	YJR046W		0.645277	-2.28532	-0.146875	-1.97237	0.696831	0.358087	-0.190567	0.270287	1.15912	1.02587	0.0935459	-1.20496	0.247437	0.275505	-1.68292	-0.608762	-2.94909	0.358851	-3.53033	1.84794	0.0547665	0.175502	0.203619	-0.543635	0.896691	-0.297513	-0.00110374	0.368917	-0.22848	0.0682161	0.0716122	0.105304		-0.543481	0.366294	0.478873	-0.207633	-0.484938	-0.0274369	0.241748	0.00416309
VMA13	YPR036W		-0.932645	-1.93799	-1.50623	-2.07374	-0.894	-1.32537	-0.0071543	-1.52956	-0.178239	0.14347	0.150494	-0.143931	0.219328	0.491747	-0.323205	-0.236983	-0.598223	-0.175503	0.64186	-0.630742	0.488974	-0.318032	1.23628	0.379843	1.92458	1.23814	0.799029	0.552485	1.25214	1.38952	1.23544	0.668229		-1.61265	-0.939021	-0.00705147	0.0377218	-0.190652	0.446766	1.12856	1.13633
PTI1	YGR156W		-0.194899	0.494809	-1.43505	0.418338	0.734097	0.884147	0.534578	1.10933	1.10131	1.28526	1.04869	0.614651	1.58019	1.0132	1.08962	0.792872	-0.881994	-1.13575	-2.13431	-1.96507	-0.800874	-0.306952	-0.506779	-1.30194	0.292229	-0.730575	-0.566381	-1.15025	-0.122961	0.699475	0.228285	-0.687299		-0.179201	0.815539	1.01248	1.11897	-1.52928	-0.729135	-0.538745	0.029375
MCM4	YPR019W		-0.70918	-2.6055	-2.04533	-2.59738	-0.164444	-1.73426	0.643821	-0.0215104	0.123211	0.357885	0.859522	0.814329	0.684229	0.669984	0.260348	0.30687	-0.820887	-0.474793	-0.517536	-0.411938	0.486044	-3.69819e-05	0.456439	0.237901	1.0445	0.523424	1.06254	0.395996	1.00078	1.02758	0.560256	0.587138		-1.98935	-0.319098	0.538737	0.480358	-0.556288	0.295087	0.756615	0.793937
KIN2	YLR096W		-1.84166	-0.354529	-0.316189	-3.66917	0.214088	-2.40777	0.125955	-0.977937	0.698246	0.702625	0.110049	0.453072	0.18148	1.06549	0.369923	0.159115	-0.241841	-0.267802	-0.310491	0.33947	-0.339612	0.2725	0.392997	0.27055	1.08672	0.3505	0.454099	0.267725	0.693479	0.915735	0.546564	1.05661		-1.54539	-0.761415	0.490998	0.444002	-0.120166	0.149109	0.539762	0.803098
NUP159	YIL115C		-0.97803	-2.18524	-1.49923	-2.43056	-0.613329	-0.289917	0.261685	-1.00649	0.151325	0.397982	1.05049	0.696778	1.2012	1.46221	0.7789	0.852069	-1.04396	-1.17651	-0.960045	-0.955863	0.371172	0.555623	0.305202	-0.111508	1.19585	1.04381	0.944997	0.10028	0.473004	0.820202	0.164013	0.423898		-1.77326	-0.412012	0.574143	1.07359	-1.0341	0.280122	0.821234	0.470279
YPT35	YHR105W		-0.113578	0.335686	0.125289	0.893394	0.492444	0.791063	-0.583892	-0.023053	0.226896	0.862923	-1.71082	-0.340365	-0.353947	-0.321409	0.593113	-4.79954	-1.10778	0.194302	-0.0190885	-0.774681	0.32751	-0.792118	-0.498034	1.56679	-0.899071	-0.0410001	-0.586393	0.829326	0.307808	-0.383387	2.13328	0.881232		0.310198	0.169141	-0.240343	-0.709147	-0.377117	0.151037	-0.174284	0.734733
MEX67	YPL169C		-1.03523	-1.25561	-0.464517	-2.77648	-0.171567	-0.319351	0.790661	-0.55884	0.654091	0.501844	1.21598	1.64944	0.624296	1.4438	1.38566	-0.54895	-0.862879	-1.45595	-1.225	-0.905967	0.343454	-0.0928785	-0.196452	-0.496337	1.05913	0.638966	0.948728	-0.275209	0.906108	0.671227	-0.763321	0.571159		-1.38296	-0.0647743	1.00534	0.7262	-1.11245	-0.110553	0.592904	0.346293
PRP4	YPR178W		-1.08996	0.336861	-1.06015	-1.66569	-1.17249	-0.175501	-0.426126	-0.257357	-0.365281	-0.123674	-0.445542	0.768051	1.64218	0.193279	0.28645	0.478214	-0.355727	-0.123088	-0.936148	-3.28331	0.804424	1.19965	1.38738	0.256859	1.0466	0.968044	0.461453	1.13595	-0.756957	0.572217	0.582799	0.116591		-0.869737	-0.507868	-0.0416111	0.650032	-1.17457	0.912077	0.903013	0.128662
PCF11	YDR228C		-0.541097	-0.61032	-1.90459	-1.45132	0.620827	-0.766927	0.813774	-0.451989	1.66913	0.887527	1.66405	1.41738	1.21187	1.36698	-0.640406	0.491652	-0.693318	-1.72852	-1.13245	-1.56865	-0.345082	0.206952	-0.306283	-0.842074	0.00944964	-0.188475	0.884391	-0.094372	0.066672	1.29664	0.244576	0.414004		-1.12683	0.0539214	1.40952	0.607525	-1.28073	-0.321622	0.152749	0.505472
RTG3	YBL103C		-2.02133	-0.124968	0.122845	0.146852	0.938491	0.511312	0.672906	1.0239	0.530644	-0.0434002	-0.242703	0.147061	0.488972	0.607556	0.613241	0.598631	-1.39323	0.422271	0.07764	-3.80541	-0.201456	1.31793	-0.541274	0.729941	0.0168748	0.157762	0.0993457	-1.19508	0.351158	-0.835309	1.18066	-0.351841		-0.46915	0.786652	0.0979006	0.5771	-1.17468	0.326286	-0.230273	0.0861675
BUL1	YMR275C		-1.09349	-1.3259	-1.99438	-1.08416	0.583447	-0.92337	0.743543	-0.468507	0.576365	0.584014	1.16456	0.848269	0.211069	0.923125	1.20529	0.497641	-1.3605	-1.372	-1.81869	0.810183	0.118796	0.801341	-0.602857	-0.646731	1.04362	0.955263	1.20529	-1.01606	1.08384	0.919739	-0.788421	-0.443259		-1.38142	-0.0162219	0.793301	0.709281	-0.935253	-0.0823632	0.547028	0.192974
BET1	YIL004C		-0.681915	-1.71551	-0.449202	-4.15358	0.141758	-1.08618	-0.853176	-1.62193	0.202622	-0.247167	1.08274	-0.0455639	-0.150874	0.645132	0.294934	-1.05161	-0.0916288	-0.378792	-0.667106	-0.208295	-0.0521654	1.40455	0.844182	0.542565	1.42538	1.11073	0.657548	0.535181	1.18166	0.760879	1.15858	-0.610518		-1.40669	-0.854885	0.248157	-0.065605	-0.336455	0.684782	0.93221	0.622649
SET5	YHR207C		-0.711954	0.415436	-2.75022	-1.21022	-0.0104403	0.728443	0.108124	0.497502	0.539543	0.0923017	0.818961	-0.262696	0.127407	-0.616946	2.05442	1.09717	-0.773467	-0.764812	-1.27355	-0.287551	0.152545	-2.20427	0.351304	-1.06567	0.899206	0.942517	0.49587	-0.403895	0.63704	1.18879	1.08484	0.104265		-1.06424	0.330907	0.297027	0.665513	-0.774844	-0.691521	0.483424	0.753733
SRO7	YPR032W		-0.450041	-2.6645	-1.5879	-0.618148	-0.122038	-0.583931	-0.707879	-1.33447	0.910628	1.20843	1.13098	0.623154	1.14245	1.55667	0.343708	-1.17953	-1.47567	-1.12214	0.500445	-0.589466	0.946056	0.596315	1.03121	0.427882	0.614142	0.587853	0.715428	-1.00904	0.189361	0.571232	-0.182151	0.530948		-1.33015	-0.687079	0.968299	0.465826	-0.671707	0.750365	0.227096	0.277348
RRP6	YOR001W		-1.23755	-1.35504	-2.90294	-1.90131	-0.365616	-1.05761	-0.0556356	-0.504952	0.254903	-0.130835	0.825987	0.449617	0.339253	0.653629	1.607	0.745981	-0.795419	-1.10748	-0.218823	-0.050085	-0.0144713	-0.1975	0.896489	-0.297931	1.52708	0.78592	0.973954	-0.0856859	0.586412	1.45141	0.727135	0.454115		-1.84921	-0.495953	0.349918	0.836466	-0.542952	0.0966467	0.800316	0.804768
RNY1	YPL123C		-0.925776	0.234651	-0.324719	1.05257	0.718436	0.748403	-0.784849	0.496682	0.297894	1.3283	0.39959	0.38116	0.910912	0.0122913	0.913707	2.56125	-1.34541	-1.61022	-1.88235	-1.33569	-0.734329	0.39959	-0.122233	-1.57276	-0.639344	-0.00430548	0.453685	-0.41749	-0.99082	1.46422	-0.133297	0.450251		0.00918092	0.294668	0.601736	1.09954	-1.54342	-0.507433	-0.151864	0.197588
DAS2	YDR020C		-1.0789	0.850196	-1.05443	0.264911	-0.397717	-0.560644	-1.29965	0.0473196	-0.389382	-0.414126	-0.758391	-0.58601	-0.847099	-0.694854	1.11032	0.0244684	-1.2067	0.877761	1.21115	-1.03419	-0.094382	-0.0321998	0.842327	1.33914	0.706686	-0.712787	-0.875656	1.1859	0.493361	-0.864388	0.679427	3.26852		-0.254556	-0.552672	-0.536977	-0.101791	-0.0379937	0.513722	0.0760369	0.89423
ACF2	YLR144C		-0.6444	-1.74839	-1.00161	-0.718445	0.907987	-2.15678	-0.344263	-0.928717	0.0552756	0.566093	0.925713	-1.44921	-0.85047	0.154313	1.01431	0.327382	-0.797072	-2.20711	-2.03992	-2.43065	-1.63146	1.10611	-0.746663	0.632814	0.493725	0.514278	0.314387	0.81814	0.177551	0.343504	0.810558	0.713078		-1.02821	-0.322758	0.264946	0.305933	-1.86869	0.183288	0.535132	0.511173
ADE2	YOR128C		-0.985846	-0.805815	-1.33525	-1.3834	0.0100282	-1.2733	0.195686	-1.23205	0.479829	0.806617	1.03988	1.34968	1.55564	0.897887	-0.151463	0.144799	-1.46919	-2.12963	-1.288	0.584112	0.00492883	1.08005	0.335413	-0.896505	0.597302	0.429131	0.847697	-0.592124	1.48564	1.00508	0.116382	0.576789		-1.12758	-0.57491	0.919003	0.611716	-1.07568	0.130973	0.320502	0.795974
SHE10	YGL228W		0.0297575	-0.463353	-1.80355	-1.80978	0.0687357	-0.342517	-0.380563	-2.02064	1.12914	1.06818	0.400559	0.319838	0.983368	1.72362	0.227312	1.04628	-1.99919	-0.593047	-0.499996	-0.421617	-0.939081	0.605978	-0.49438	1.30372	-0.396261	-0.440519	0.149778	0.499877	1.6638	-0.114358	1.01971	0.479205		-1.01173	-0.668746	0.729428	0.995143	-0.878463	0.11906	-0.0467811	0.762089
YGR125W	YGR125W		-0.166241	-1.64299	-4.65038	-4.48938	1.06974	-0.262648	0.264403	-0.13703	0.777686	0.631305	0.855977	0.524301	0.344327	0.642017	0.101431	0.317322	-0.909348	-0.110068	-0.0999592	-0.248302	-0.216242	-0.718698	0.0143028	-0.139487	0.895502	0.784284	0.225591	0.168637	0.432796	0.551178	0.271003	-0.472401		-2.22305	0.233615	0.697317	0.351274	-0.341919	-0.265031	0.518504	0.195644
GLN4	YOR168W		-1.04592	-1.72478	-2.1843	-2.40414	-0.332053	-0.793235	-0.182988	-1.00395	0.428794	0.473555	0.680769	0.471446	0.352409	0.523656	-0.113335	-0.355247	-0.153419	-0.921278	-0.277033	-0.825832	0.510199	-0.184334	0.855014	-0.135681	1.81873	1.37185	0.789704	0.0368511	1.42797	1.25244	0.919887	0.724239		-1.83978	-0.578057	0.513641	0.101871	-0.54439	0.261299	1.00429	1.08114
UAF30	YOR295W		-0.716919	-2.00805	0.368825	-2.10934	-0.832002	-1.4637	-0.883158	0.874225	-1.58057	-0.777943	-1.21952	0.224276	-1.20969	-1.68334	0.306691	-2.08455	1.20756	0.889592	0.776153	1.05919	0.933262	0.190634	0.813654	1.02429	0.408408	0.390663	0.45123	0.497176	-0.648021	-2.07902	-0.101409	0.483645		-1.11637	-0.286083	-0.838441	-0.87284	0.972258	0.74046	0.436869	-0.372941
RIB5	YBR256C		-1.79166	-0.497051	0.488409	-0.207581	0.581428	1.03327	-0.151015	1.94177	0.565838	0.494923	-0.433426	0.88154	0.647177	0.25841	0.398419	2.52109	-1.77864	-0.753867	-1.25983	-2.01492	1.1093	-0.816244	0.496099	-1.35514	-0.0391642	0.208253	0.05166	-0.244652	0.123817	0.385208	-0.574704	-0.268729		-0.501971	0.851364	0.377219	0.956275	-1.45181	-0.141496	-0.00597599	-0.0836018
PUS9	YDL036C		0.270615	-1.30227	-0.879189	0.942408	-0.570676	1.04296	0.823415	0.90429	0.101025	0.852942	0.358126	0.207425	0.839627	1.23119	-1.12122	1.19864	-4.0415	-0.0665888	-0.798442	-1.02822	-0.478562	0.880096	-0.0673396	1.21049	-0.901102	-0.351807	-1.33169	0.0940982	1.45025	-0.722291	-1.03947	0.272024		-0.242108	0.549997	0.379879	0.537059	-1.11829	0.386172	-0.622626	-0.00987238
DRN1	YGR093W		-0.31617	0.471039	-0.711514	-5.12373	1.24072	0.966523	-0.603673	0.187402	0.409127	-0.102254	0.190759	0.594207	0.129368	-0.333758	0.701705	-0.30799	-1.63243	-0.143248	0.478982	-1.04075	0.640002	-1.15922	-0.449059	-0.336111	0.546237	1.2091	-0.104193	-0.0947677	0.385082	1.57213	-1.0101	1.18472		-0.891002	0.447744	0.27296	0.047331	-0.584361	-0.326097	0.389094	0.532957
UFE1	YOR075W		0.22197	-1.23954	-0.970426	-0.651965	0.437062	0.458767	0.792134	0.145255	0.701863	0.343998	0.753141	0.714005	0.590032	0.766253	-1.2542	-1.35939	-1.88074	-1.36245	-2.04013	-1.63729	-1.30104	-1.8192	0.602469	0.617737	0.995655	-1.01511	-1.57946	-1.77693	0.764468	0.896184	-1.5449	0.915392		-0.483598	0.458304	0.628252	0.0164964	-1.73015	-0.113306	-0.476037	0.515313
MKK2	YPL140C		-2.57461	-2.53338	0.637564	0.552392	0.745737	0.875478	0.28751	-1.62896	-1.84623	0.709049	0.338456	0.557277	0.585944	0.123246	-1.78168	-1.93427	0.175332	0.794599	0.691324	0.555023	-1.9538	0.218076	-1.46361	0.117868	0.340396	0.232017	0.0335751	-2.30329	-1.99539	0.334902	0.726742	0.375103		-0.45468	0.312641	0.194762	-0.382929	0.554069	-0.457586	-0.155901	0.125443
DPL1	YDR294C		-1.19209	-1.01498	-1.75026	-1.66519	1.0724	0.124965	0.667385	-1.54625	1.13503	1.23068	1.39331	0.86122	1.08478	1.22557	0.551729	0.581742	-1.44225	-1.61614	-1.23814	-0.0435987	-0.714691	0.416157	-0.368638	0.0104428	0.780538	0.661539	-0.263943	-0.673264	0.834046	0.903738	0.36723	-0.373079		-1.40563	0.0796245	1.15506	0.860957	-1.08503	-0.164182	0.126218	0.432983
ASK10	YGR097W		-0.435382	-2.02255	-1.36621	-3.58232	-0.00507017	-1.43712	0.507825	-0.716993	0.320673	0.240242	1.17008	1.38885	1.20675	0.690115	1.43679	0.804249	-1.63523	-0.164181	-0.163579	-0.465605	0.31088	-0.938455	0.178691	-0.441211	0.909804	0.80378	0.518121	-0.569837	0.305046	0.125871	0.164386	1.07043		-1.60437	-0.412839	0.779962	1.03448	-0.607148	-0.222524	0.415467	0.416433
CAC2	YML102W		-0.167494	-0.959929	-6.13864	-0.926369	0.480145	0.148294	0.75169	0.601813	0.255065	0.596529	0.451478	0.581366	0.542114	0.8384	1.06758	0.72465	-0.311254	-0.364654	-0.96289	-0.780103	-0.73123	0.001416	0.388109	-0.2026	0.634766	-0.147437	0.499935	-1.04448	-0.0172862	0.691017	0.814813	-0.384138		-1.46375	0.495486	0.47111	0.793187	-0.604725	-0.136077	-0.0143044	0.276102
EXO84	YBR102C		0.326904	0.315025	-0.501821	-1.52106	-0.652216	-3.65388	0.161365	-0.85097	1.02761	0.753277	1.25662	1.28084	0.703312	0.851923	-0.591537	0.0537016	-0.787267	-1.2361	-0.251846	0.491368	-0.439752	0.711141	-0.5741	-0.625885	0.300127	-0.174616	0.962964	-0.000581164	1.49725	0.670198	0.40706	0.0909552		-0.345239	-1.24892	1.07959	0.25435	-0.445962	-0.232149	0.271974	0.666365
VTC3	YPL019C		-0.0700431	-0.565351	-2.1606	-2.0591	-1.03135	-1.48382	0.435354	-0.300189	0.457161	0.468027	1.07127	0.624715	0.265753	1.82967	2.15852	0.536898	-1.88601	-1.04899	-0.407899	0.298395	-0.292456	0.264136	0.132092	0.251584	0.938963	-0.335364	-0.358807	0.0823556	0.821638	0.17184	0.00527179	1.18636		-1.21378	-0.595002	0.655293	1.19771	-0.761126	0.0888387	0.081787	0.546276
UFD2	YDL190C		-1.72153	-1.1901	-1.20215	-3.36335	0.287044	-0.306621	0.364518	-1.0911	0.752311	0.878331	1.1979	0.206102	0.614507	0.664387	-0.196094	-0.332751	-0.960321	-0.639557	-0.236362	-0.515794	-0.0757411	-0.337354	0.894874	0.56529	1.69431	0.834227	0.49291	-0.261763	0.812023	0.946746	0.648205	0.576908		-1.86928	-0.186539	0.75866	0.187512	-0.588008	0.261767	0.68992	0.745971
ROT2	YBR229C		-0.209925	0.0569942	0.194559	-1.74815	-0.323616	-0.573556	0.637394	-1.44882	1.51983	1.47194	1.66218	0.541344	0.792994	2.16275	0.612167	-0.817953	-0.594518	-1.58627	-0.980307	-0.505721	-1.70823	-0.18825	-0.705451	0.409129	-0.476228	-0.246559	-0.462637	0.0347912	-0.235026	1.52138	0.948333	0.24543		-0.426632	-0.42715	1.29882	0.687488	-0.916703	-0.5482	-0.287658	0.62003
CSC1	YLR241W		-1.02725	-1.46159	-0.32752	0.312454	-0.0287878	-2.41431	-1.17857	-0.836643	0.720518	0.507958	1.2625	0.237641	-1.80106	0.696294	0.73447	0.732126	-2.3621	-1.76111	-1.98356	-0.882019	-2.61241	0.22687	0.25349	-0.0832814	0.820161	0.371054	-0.597521	0.731188	0.693265	0.771292	0.229006	0.590846		-0.625976	-0.89742	0.682153	0.360675	-1.7472	-0.259751	0.463898	0.571102
VPS75	YNL246W		-0.509147	0.577185	1.059	-0.0449711	0.41544	1.10894	-0.420565	1.74279	0.48461	0.451515	-0.513249	-1.13194	-0.262499	0.0549222	1.82821	0.36125	-1.24613	1.05371	0.0394185	-1.73761	-1.2147	-1.22647	-0.862776	0.126167	-1.78577	-1.57906	-0.644566	0.781961	1.38831	0.751243	1.00583	-0.0510338		0.270517	0.711651	-0.177265	0.49547	-0.472654	-0.794445	-0.80686	0.773586
DEG1	YFL001W		-0.404783	-1.82104	-2.59114	-0.205338	-0.595062	-2.20912	0.19052	-0.204279	0.279718	0.662297	0.751331	1.18976	-0.259528	1.46795	-0.180734	0.120376	-1.17975	-0.307623	0.0932071	-1.05619	0.262383	0.0336545	-0.325444	-0.109718	0.591663	2.19738	1.25159	0.725137	0.775881	0.570178	0.414951	-0.128218		-1.25558	-0.704485	0.720776	0.287016	-0.61259	-0.0347813	1.19144	0.408198
MOB1	YIL106W		-1.4365	-0.404737	-1.75528	-0.107839	-0.331212	-0.267357	1.08244	0.714878	0.994903	0.0540719	0.94195	1.60858	1.09618	0.183602	0.49023	-0.37125	-1.62104	-1.0743	-0.547145	-1.65749	-0.873433	-1.81258	0.609921	1.07529	2.32837	0.351375	0.374104	0.276871	-0.0663867	0.035458	0.222993	-0.114668		-0.92609	0.299688	0.899876	0.34969	-1.22499	-0.250201	0.832681	0.0193491
NMA111	YNL123W		-0.701344	-2.50332	-0.000570468	-2.71616	-0.510949	-0.857041	0.709121	-0.820389	-0.624864	0.445394	0.690475	0.712667	0.812575	-0.0242188	0.419571	0.94753	-0.636432	-1.43556	-0.801771	-0.125072	0.834412	0.0933549	0.0784255	-0.173605	0.851274	1.16482	0.939749	0.380766	1.85371	0.610264	0.909656	-0.522461		-1.48035	-0.369815	0.305918	0.538864	-0.749708	0.208147	0.834152	0.712791
UTP21	YLR409C		-0.521273	-0.640458	-2.44681	-2.32409	-0.310758	-0.933051	-0.399443	-0.987973	0.849881	0.863713	0.176365	-0.0168918	-1.05552	-0.58577	-0.0240284	-0.384741	-0.461323	0.227995	-0.0582549	-0.662107	0.396856	0.14495	0.825748	-0.193091	2.33841	1.20232	0.508665	0.832902	1.26405	1.70956	0.403	0.261172		-1.48316	-0.657807	0.468267	-0.512514	-0.238423	0.293616	1.22057	0.909445
KRE28	YDR532C		0.383142	-0.0751744	-1.22855	-0.509762	-1.04445	-2.02097	0.243459	-0.446313	-0.482453	-0.407549	-3.13792	0.657889	-0.789004	0.180664	0.166536	0.98876	-1.79056	-0.278684	-0.512463	0.318843	-1.53505	-2.39877	0.680251	0.350863	1.17195	0.770352	1.31304	0.27222	0.498698	0.0163543	0.459474	0.666187		-0.357587	-0.817068	-0.842509	0.268988	-0.565716	-0.311931	0.88189	0.466439
IRA1	YBR140C		-0.345399	-0.556377	-1.76702	-0.64329	-1.01127	-1.28214	0.616278	-1.04549	0.387076	0.862482	0.545615	0.856373	0.593806	2.08073	-2.6537	0.0500162	-0.86957	-0.828033	-1.15289	0.683092	0.648595	0.459877	0.951759	0.260017	0.862247	0.116967	0.388956	0.103621	0.997943	1.51984	-0.822107	-0.00800095		-0.828022	-0.680657	0.662887	0.0177146	-0.541851	0.580062	0.367948	0.421919
UBP6	YFR010W		0.0399011	-0.0858613	-0.797452	-0.483743	1.17126	0.532067	-0.775051	0.562689	1.69255	1.11081	-0.274792	0.417751	1.53265	1.28467	0.713081	0.976241	-2.52639	-1.75002	-1.51302	-1.70679	-0.398807	0.361186	0.132461	-0.595244	-0.266712	-0.913667	-0.340342	-0.214661	0.834668	0.0943555	1.06921	0.117003		-0.331789	0.372741	0.736579	1.12666	-1.87406	-0.125101	-0.433845	0.528809
EHT1	YBR177C		-0.407542	-0.110125	-0.708612	-0.707301	0.272131	-0.919228	0.448659	-0.0124801	0.277388	0.570107	1.25068	0.821775	0.48402	0.583893	-0.27381	-1.76005	-1.7496	-1.9837	-2.28462	-0.0269659	0.188449	0.418185	0.198862	-1.30599	-0.142076	0.970974	1.00823	0.528318	1.53556	1.52427	1.30286	0.00773375		-0.483395	-0.0527297	0.729989	-0.241487	-1.51122	-0.125124	0.591362	1.09261
GYP1	YOR070C		-0.560354	-0.468236	-4.38957	-4.41951	0.0284622	-0.1648	0.451545	-0.406734	0.486802	0.404614	0.864996	-0.120978	0.310105	0.373453	-2.66031	-0.350379	-0.430626	0.138489	-0.432628	0.284725	-0.541837	0.530781	0.46935	0.792014	0.291786	1.00475	0.264192	0.169834	0.857932	0.647218	0.343394	0.496821		-1.81104	-0.0228817	0.408859	-0.28485	-0.11001	0.312577	0.432641	0.586341
RPN13	YLR421C		-0.931931	-0.283503	0.261582	0.513406	0.111436	0.536383	-0.101842	1.9344	-0.191579	0.738676	-0.555068	1.24282	0.927115	-0.850392	0.88061	2.01024	-0.568899	-0.946356	-1.52689	-1.40075	0.401619	-0.33982	-1.4772	0.00156734	-1.63206	-1.11121	-0.326213	1.20632	0.691693	-1.05279	0.360878	1.47775		-0.110112	0.620094	0.308713	0.741893	-1.11072	-0.35346	-0.46579	0.369385
LCB3	YJL134W		-0.444279	-3.32518	-2.46326	-2.57658	-0.174577	-0.431274	0.45862	0.00496616	0.44022	-0.109568	0.503744	1.01696	-0.238217	-0.412216	0.163879	-4.01591	-0.0975723	0.244184	0.437716	-1.67469	-0.28742	0.326306	0.565137	0.855799	1.19308	0.956778	0.0678027	0.30841	0.7718	0.524727	0.636567	-0.25376		-1.85072	-0.035566	0.462839	-0.712717	-0.0722912	0.364955	0.631518	0.419833
SAM50	YNL026W		-0.551243	-1.25057	-0.0639823	-0.31729	0.187441	0.312493	0.650035	-1.54856	0.320643	0.816895	1.5897	1.66078	1.26248	2.27334	1.14408	-0.377819	-1.37686	-0.880985	-1.01072	-2.07053	-1.22951	-0.77867	0.142556	0.379638	0.765633	-0.323131	-0.529221	0.0803276	0.929149	-0.381142	0.230649	-0.0556162		-0.545771	-0.0996481	1.09701	1.07552	-1.33477	-0.371496	-0.00159775	0.18076
VPS45	YGL095C		-1.05681	-0.488659	-2.50502	-1.36011	0.392218	-0.146698	0.413017	-0.698465	1.60274	0.520598	1.04861	1.31429	1.60867	0.916288	0.702387	-0.0743419	-0.818913	-1.27722	-1.16898	-0.518124	-0.681922	-0.0573071	0.0962875	-1.24386	0.666106	0.624094	0.940309	0.562532	0.588527	1.39765	-0.171996	-1.1259		-1.35265	-0.00998207	1.12156	0.788251	-0.945808	-0.471702	0.698261	0.172069
XKS1	YGR194C		-1.40695	-2.1968	-2.02098	-1.60021	0.0872172	-1.35062	-0.368214	-0.176598	-0.430294	-0.358682	0.624518	-0.0971973	0.572729	0.780877	1.01167	0.648953	-1.9066	-0.325691	0.0980718	-0.166316	0.577051	-0.0765608	0.797118	0.249318	1.3456	0.697685	-0.157607	0.933913	1.24871	1.48539	0.534802	0.945687		-1.80623	-0.452055	-0.0654139	0.753557	-0.575135	0.386732	0.704899	1.05365
INO80	YGL150C		-1.82916	-0.788278	-4.18159	-0.353417	0.260111	-0.772595	0.0853699	-0.735205	0.676742	0.165685	0.773438	0.533007	0.538333	1.13205	0.226026	-0.0689703	-0.136284	-0.780429	-0.298651	-0.259151	-0.357213	0.181115	0.573607	0.321921	1.14952	1.11421	0.467542	0.0573455	0.190073	0.745053	0.793684	0.57612		-1.78811	-0.29058	0.537218	0.456858	-0.368629	0.179858	0.697155	0.576233
RRD1	YIL153W		-5.49219	-1.75389	-0.513219	-1.18623	0.116215	-0.388523	1.11984	-0.261335	0.516582	0.700098	0.751098	0.244641	-0.491803	0.100156	0.824907	0.575033	-1.25079	-1.07791	-0.601564	0.676807	0.955402	0.277668	0.0729504	-0.366329	0.362479	-0.474321	0.83489	0.688587	1.03503	0.818163	-0.358657	-0.0768279		-1.77416	0.14655	0.553105	0.252073	-0.563364	0.234923	0.352909	0.354427
BUL2	YML111W		-0.53563	-0.782741	-3.01679	-2.11482	0.0915074	-2.14243	-0.453963	-0.459481	-1.29076	-0.875011	0.138184	-0.194595	-1.26026	-0.514428	0.32831	0.00748208	0.420842	0.410655	-0.337466	1.23168	0.495669	1.05797	0.55352	1.28093	1.08337	0.628873	0.362969	0.383403	1.08997	1.31637	0.411	1.17726		-1.41188	-0.741091	-0.555546	-0.359724	0.431428	0.847023	0.614655	0.99865
OSH7	YHR001W		0.289176	0.301822	-0.0232468	0.110933	0.625421	0.134139	0.466589	0.983817	0.338528	0.727152	1.0044	1.53418	1.12594	1.15988	1.00146	0.630621	-1.4565	-1.91087	-2.27194	-1.14556	0.0682515	-1.09709	-0.477926	-1.70873	0.517171	0.344528	-0.0464848	-0.832775	0.379892	1.03951	-0.149207	-1.66308		0.169671	0.552491	0.901066	0.979475	-1.69622	-0.803875	-0.00439032	-0.0982212
HSF1	YGL073W		-0.0689697	-1.17025	-1.89321	-1.17898	0.648102	0.816206	0.625681	-0.0203693	0.592875	1.99331	1.29116	1.05829	1.07792	1.78865	0.782844	0.285815	-0.578129	-1.41727	-2.25605	0.164589	-1.56417	-0.220931	-0.455915	-0.230442	0.0609866	0.187661	-0.82902	0.107348	-0.400947	-0.0748778	0.440857	0.437244		-1.07785	0.517405	1.23391	0.983807	-1.02172	-0.617864	-0.118256	0.100569
HDA2	YDR295C		0.175242	-1.67952	-2.07662	-2.05861	0.707672	0.302438	0.287599	-0.536897	0.959934	0.698281	0.964204	0.370861	0.780388	1.07895	0.785946	-0.327266	-1.95095	-0.584282	-0.936667	-1.28178	-0.468959	0.0567734	0.444389	1.27602	1.64427	-0.0710707	0.675456	-0.724874	0.235242	0.403546	-0.340982	1.19128		-1.40988	0.190203	0.74832	0.579504	-1.18842	0.327056	0.380947	0.372272
SLM1	YIL105C		-0.4167	-2.17605	-1.70404	-1.50483	0.137995	-0.470773	0.589849	-0.724469	0.696166	1.61402	1.25053	0.960847	0.892954	1.30197	0.8972	0.312445	-0.495557	-1.08399	-0.578906	-0.486433	0.480524	-1.60975	-0.293173	0.00171466	0.462953	0.521859	-0.179785	0.190377	1.00648	1.1069	-1.65369	0.953363		-1.45041	-0.11685	1.13039	0.851142	-0.661222	-0.355171	0.248851	0.353264
EMC5	YIL027C		-1.55416	-2.12075	-0.829763	-1.20758	-0.247823	-1.36725	0.539463	-0.636499	-0.294317	-1.20005	1.40161	1.04003	0.12148	0.682053	1.21778	0.654337	-0.341752	-1.05461	-1.32794	-0.496418	-0.152458	0.643425	0.629552	-0.184032	1.74049	1.46726	1.00924	0.183104	0.198278	1.55873	-0.172202	0.100788		-1.42806	-0.428028	0.236817	0.668912	-0.80518	0.234122	1.10002	0.421398
RET1	YOR207C		-1.03068	-0.861592	-1.70556	-4.04683	-0.976466	0.181081	0.510068	-0.461766	0.593502	0.503522	0.801319	1.0886	0.683431	0.853796	-0.536828	-0.122159	-0.278996	-0.495445	-0.268714	-0.182767	-0.0552598	0.45664	0.664624	-0.126706	1.40805	0.464122	0.206462	0.288932	0.788102	0.575854	0.710717	0.370939		-1.91116	-0.186771	0.746735	0.21956	-0.30648	0.234825	0.591892	0.611403
RTK1	YDL025C		0.0339378	-1.10713	-0.740822	-0.404153	-0.0671297	0.500685	1.05135	-0.237728	0.983626	0.498899	1.24112	0.975433	1.01414	0.764107	0.632446	0.399298	-0.567417	-2.79508	-1.26374	0.0897883	0.294363	0.523802	-0.375949	-2.19712	1.02261	0.966946	1.02221	-0.356709	-0.645915	0.963839	-0.769252	-1.45046		-0.554542	0.311795	0.92477	0.702499	-1.13411	-0.438725	0.663763	-0.475447
SMC1	YFL008W		-0.510695	-0.752095	-3.68421	-2.30064	-0.482388	-1.23375	-0.0730571	-0.0700211	0.502205	0.278298	0.659461	0.332463	-0.00751138	0.602949	0.118426	-0.997572	-0.559588	0.164345	0.183833	-0.318081	1.04404	0.163855	1.06766	0.173738	1.38201	0.667463	0.695161	0.261886	0.560038	1.15504	0.495411	0.481329		-1.81191	-0.464804	0.443107	-0.070927	-0.132373	0.612322	0.751631	0.672955
ERG1	YGR175C		-1.07156	-1.14816	-2.05705	-2.82093	-0.1562	-0.771515	0.272698	-1.42058	0.476979	0.33508	1.10795	0.521912	0.24999	1.13869	0.409405	0.766813	-0.417603	-1.24507	-0.1562	-1.14663	0.348952	0.822477	0.0896953	-0.137164	0.875579	1.53262	0.331748	0.857456	0.542358	1.30277	-0.0146763	0.580158		-1.77443	-0.5189	0.61048	0.641225	-0.741375	0.28099	0.899352	0.602653
SPP1	YPL138C		0.8521	0.160037	-0.992347	0.485459	-0.731925	0.920283	1.13828	1.69791	0.377645	-0.149949	0.595664	1.00579	0.923289	0.485855	0.0843075	0.344789	-1.218	-2.24403	-2.65867	-0.467373	0.748922	0.539692	0.333014	-0.379758	1.37307	-0.626201	0.58117	-0.492048	-0.924293	-1.1516	0.430225	-1.0413		0.126312	0.756135	0.457289	0.45956	-1.64702	0.310467	0.208997	-0.671742
BNA4	YBL098W		-0.232631	0.897038	-0.588521	-0.101651	-0.122238	0.432926	1.1824	0.181495	1.46478	1.40995	1.73837	0.633907	1.24438	1.15372	0.651582	0.084954	-1.09169	-1.33016	-2.48707	-1.55565	-0.682692	0.347421	0.463199	-1.21736	0.688078	-0.0984545	0.144239	-1.4796	-0.0126239	-0.210722	-0.582291	-0.925071		-0.00644122	0.418645	1.31175	0.783657	-1.61614	-0.272359	-0.186435	-0.432677
KIN28	YDL108W		-0.925953	-1.63894	-1.18401	1.30763	-1.51219	-1.96541	-1.21078	-1.00744	0.447499	-0.203368	0.682264	0.670164	-0.0205563	0.408371	0.167074	0.509616	-0.0288257	-0.221152	-1.96625	-1.46653	-0.0679014	-1.51683	-1.64897	-1.583	0.380531	1.47193	1.18341	0.519569	1.07444	0.752708	0.837302	-0.597512		-0.610318	-1.42396	0.39914	0.307081	-0.742316	-1.20418	0.941616	0.675912
TIM12	YBR091C		-0.121728	0.468372	-0.0267452	0.220288	0.71178	0.918949	-0.402083	0.432566	0.510387	-1.14308	-1.09791	-1.93943	-2.4041	-0.490088	-1.53203	1.24264	0.809987	0.382542	-3.62275	-1.26119	0.872205	-0.925409	0.176802	1.13777	-0.433675	0.524081	0.443793	1.03583	0.00583716	0.19964	0.413162	-1.99888		0.135047	0.415303	-0.709592	-0.578825	-0.41648	0.492591	0.392506	-0.108801
PXP1	YEL020C		-0.254676	-1.26956	-1.50575	-1.26552	-1.4505	-1.38226	-1.03264	-1.42138	1.12416	0.77211	0.86663	0.304428	0.875474	0.890105	-0.0696723	-1.05931	-0.33798	-2.44441	-1.54197	-0.861925	-1.88477	-1.27832	0.686928	-1.53003	0.805041	0.757022	0.583581	0.728562	0.770767	1.05849	-0.091846	0.367716		-1.07388	-1.3217	0.766832	0.333215	-1.10485	-0.663852	0.718551	0.52628
LCB4	YOR171C		1.24966	-1.92141	-0.769426	-1.92104	-0.708686	-1.28395	-0.421752	-1.7083	0.468538	0.635033	0.607028	0.502754	0.638551	0.967971	0.791747	1.62561	-1.15787	-1.78048	-1.1698	0.0886454	0.235368	0.762904	0.383288	-0.00387855	0.492172	0.574144	1.24018	-0.261655	-0.274041	0.834735	0.187561	1.09641		-0.840553	-1.03067	0.553338	1.00597	-1.00488	0.34442	0.511209	0.461166
HIR2	YOR038C		-3.77357	-2.51603	-4.26563	-0.727942	0.490125	-0.196999	0.738946	-0.20247	0.192818	0.155115	0.924334	0.434574	0.508766	1.11594	0.805556	0.946789	-0.156523	-1.71898	-0.304013	-0.189651	-0.0878346	0.0226785	-0.28613	0.585202	1.03197	0.473811	0.347656	-0.0234241	-0.12012	0.261542	0.141067	0.114813		-2.40222	0.207401	0.42671	0.844262	-0.592292	0.058479	0.457503	0.0993256
LDO45	YMR147W		-1.877	-2.6683	0.227378	-2.72052	-4.2575	-2.74275	0.169477	0.143237	0.0560387	0.111542	0.207696	0.439507	-2.17983	0.506609	0.0293382	0.477172	-0.16222	0.411874	0.241409	-0.255967	0.581709	0.637563	0.825465	0.393103	0.497527	0.441255	0.523799	-0.0310505	0.429794	0.359388	0.631509	0.329795		-1.36221	-1.06247	0.203696	-0.0219411	0.0587741	0.60946	0.357883	0.437621
MES1	YGR264C		-0.118347	-0.93422	-1.60114	-2.66456	-0.150698	-0.561831	0.526847	-1.42854	1.28985	1.13914	0.895879	1.27756	0.908186	0.775918	0.380036	0.307533	-1.70612	-1.25587	-0.490261	-0.333729	-0.129388	-1.0396	-0.218758	-0.0169936	0.954029	0.764455	0.436355	-0.204261	0.70284	1.04618	1.38806	0.061434		-1.32957	-0.403555	1.15061	0.592918	-0.946493	-0.351184	0.487644	0.799629
NOC2	YOR206W		-0.650419	-1.47509	-2.35896	-2.34279	0.0898213	-0.693599	0.214958	-1.58957	0.732075	0.397794	1.15502	0.781395	0.304567	1.33245	0.155969	-1.16829	0.1352	-0.702223	-1.06371	-0.38156	0.228693	-0.0459308	0.533696	0.145315	1.69139	0.506435	0.817092	0.220989	0.628252	1.39176	0.323294	0.685983		-1.70682	-0.494597	0.766572	0.156174	-0.503072	0.215443	0.808976	0.757322
CLP1	YOR250C		0.200737	-1.18196	-1.6981	-0.694461	0.792241	0.541553	0.0155734	-1.18163	1.92496	2.24906	0.874733	0.311624	0.926929	0.377348	-0.425299	0.768003	-2.362	-0.476824	-0.325495	-0.81936	0.105768	-0.722492	0.508423	0.459155	0.506264	0.090461	-0.0846089	-1.85642	-0.244837	-0.0951145	1.23707	0.278693		-0.843446	0.0419354	1.34009	0.411745	-0.995919	0.0877134	-0.336075	0.293953
VPH2	YKL119C		-0.839182	-1.15199	-1.90645	-0.661709	0.895442	0.565537	1.17003	-0.908623	0.894027	0.653671	1.75433	0.734154	1.88752	0.52849	-0.151795	-0.445626	-1.45915	-1.55786	-1.70595	-0.369626	0.255106	1.50291	-0.339659	-0.805407	0.954152	0.70224	0.590902	-0.0873056	0.104221	0.307852	-0.548673	-0.561565		-1.13983	0.430597	1.00904	0.454648	-1.27315	0.153237	0.539997	-0.174541
INA17	YPL099C		1.56839	1.73904	0.691265	0.863795	1.19553	2.00918	0.0356572	0.161649	1.3713	1.00858	0.804568	-0.0810901	0.215698	0.158801	-0.692887	-0.680483	-1.25757	-1.45386	-1.45616	-2.0365	0.161911	0.538738	-0.035186	-0.797406	-0.815413	-0.455511	0.46766	-1.26341	-0.657365	-0.15482	-0.521604	-0.632491		1.21562	0.850502	0.775838	-0.249718	-1.55102	-0.0329857	-0.516669	-0.49157
SMY1	YKL079W		-0.949238	-1.75186	-0.944226	-3.28475	-0.765235	-0.612589	0.709326	-0.150899	-0.57537	-0.0441524	1.0547	0.866807	0.718685	0.422194	0.990998	0.388375	-1.13229	-0.00404566	-0.124837	-1.43147	0.427385	-0.13752	0.659854	-0.0898287	1.63008	0.982207	1.04587	0.362496	0.348612	1.15683	0.0409531	0.192945		-1.73252	-0.204849	0.325496	0.630063	-0.673161	0.214972	1.00516	0.434835
YMR124W	YMR124W		-1.38853	-2.45724	-2.77671	-1.32733	0.879211	0.521032	-0.162919	-0.338173	0.974771	0.427961	0.662043	0.57832	0.509313	0.864683	0.391096	1.6389	-1.03574	-0.419032	-0.605278	-1.3546	-0.0735579	-0.161282	0.674359	0.236195	-0.0931347	0.85168	1.12473	-0.0746259	0.523903	0.658555	0.113139	0.638257		-1.98745	0.224788	0.660774	0.850997	-0.853661	0.168929	0.452162	0.483463
TCD2	YKL027W		0.0782277	-0.85381	-0.921493	-0.0722875	0.540012	-0.610504	-0.396522	-1.46229	0.547279	1.58972	0.64738	0.484838	0.2191	-0.675304	-1.36605	0.64362	-1.16823	-0.996532	-1.541	-0.549544	0.443804	0.780986	0.00488112	-2.09133	1.85022	0.300135	1.1297	0.944387	0.93016	1.80844	-0.677925	0.439929		-0.442341	-0.482325	0.817304	-0.294659	-1.06383	-0.215415	1.05611	0.625152
HSH155	YMR288W		-0.443436	-0.0884209	-1.86551	-3.59028	-0.231992	0.328264	0.468898	-2.91653	0.88627	1.10079	0.378581	0.214125	0.666141	0.0985493	-2.10677	-0.22667	0.155326	0.238955	0.425887	-1.36446	0.101105	0.991924	0.319149	5.07584773004055E-05	1.13951	0.647063	0.420564	-1.53641	0.084343	0.417009	-0.0104862	1.27686		-1.19786	-0.25517	0.644941	-0.392187	-0.136073	0.353057	0.411123	0.44193
ADE4	YMR300C		-0.680529	0.237408	-3.07005	-1.14598	-0.200881	-1.36517	0.0974988	1.10233	-0.281957	-0.2825	0.771908	0.932242	0.352491	-0.0442511	0.602793	-0.263662	-1.19629	-1.70606	-0.253439	-0.826991	-0.717019	0.528292	0.6314	-0.283321	1.44852	-0.130527	0.339429	0.850611	1.67571	0.789372	1.07319	1.01544		-1.16479	-0.0915555	0.284923	0.161843	-0.995696	0.039838	0.627009	1.13843
COX20	YDR231C		0.214824	0.391979	-0.140827	1.02067	1.05116	1.14239	0.33153	0.92045	1.82113	0.706411	-0.0839629	-0.663953	0.309288	1.34222	0.97761	0.0370698	-1.77037	-1.59027	-1.57899	-1.01352	-2.08211	0.018565	-0.40197	-0.640272	0.218176	0.856542	-1.42586	-0.89268	1.1367	0.243359	-0.773981	0.318684		0.371662	0.861382	0.444906	0.666547	-1.48829	-0.776446	-0.310956	0.23119
RMD8	YFR048W		-3.42093	-2.28915	-2.1014	-1.97126	0.372885	-0.516457	0.432121	-0.0164461	0.145667	0.629445	1.02484	0.447586	0.616804	0.752054	-0.684739	-1.24614	-0.197563	-1.26212	0.186647	-0.270113	-1.98778	0.132167	0.627726	0.63078	1.7152	0.395658	0.745136	0.757502	0.307856	0.186877	-0.160782	0.646196		-2.41438	0.0680258	0.561884	-0.140506	-0.260597	0.113366	0.903374	0.245037
MYO3	YKL129C		-0.686779	-0.847045	-3.01196	-2.34942	0.129536	-1.30653	0.539103	-0.693637	0.374103	0.761244	1.70612	0.594065	0.966964	1.43623	0.519378	-0.304175	-0.712152	-0.923194	-0.690045	0.0948995	-0.481453	0.0287635	0.418323	-0.0997758	0.996591	0.657924	0.538225	-0.120538	0.696864	1.06191	0.241279	0.465176		-1.7238	-0.332882	0.858884	0.6546	-0.557623	-0.0335355	0.51805	0.616307
DSD1	YGL196W		-1.06668	0.582236	-0.624153	-0.594848	-0.36133	-0.19496	0.741898	0.482024	1.49882	0.813249	1.57761	1.24117	0.531928	1.09914	0.877512	1.38082	-1.22833	-1.7101	-1.38333	-2.17711	-0.315367	-0.147459	-0.303933	-1.32999	0.894297	0.2883	0.00729548	-0.128477	-0.0959691	0.671506	0.552186	-1.57795		-0.425862	0.166908	1.28271	0.97235	-1.62472	-0.524187	0.265354	-0.112558
PTC1	YDL006W		-0.133512	0.895003	0.905859	2.92888	2.06999	-0.113561	-0.772768	0.670193	0.589359	0.227409	-0.632789	0.469492	-0.659278	-1.18766	-1.33277	0.898887	-1.47944	-0.933036	-1.00683	-1.18903	0.230223	-0.463385	-0.061822	0.797845	0.0717563	-1.13843	-0.75264	-0.410753	0.695098	-0.658023	0.575882	0.899852		1.14906	0.463463	0.163368	-0.570207	-1.15208	0.125715	-0.557516	0.378202
TAP42	YMR028W		-0.288349	-0.447	-0.136398	-1.03919	0.407228	-0.0613398	0.257239	0.137235	0.337203	0.283613	1.19969	0.383147	0.771083	0.844632	-0.524218	0.954743	-0.926139	-1.4672	-0.138151	-2.80721	0.571707	0.210494	1.0253	-1.2049	1.10444	1.24964	0.780581	-0.557547	0.0372422	1.94999	-1.26269	-1.64487		-0.477734	0.18509	0.550912	0.51156	-1.33467	0.15065	0.644278	-0.230082
AHA1	YDR214W		1.62886	0.29771	2.36402	1.72892	0.778711	0.102419	0.271821	1.35411	0.24547	0.382747	-0.76134	0.28546	0.00208617	0.130474	0.0823506	0.809303	-1.2838	-1.13025	-0.842614	-0.502228	-0.71748	-1.28202	-0.812516	-1.7621	-1.04747	-0.765827	-0.634332	-1.02909	1.6736	0.580367	-0.120057	-0.0273105		1.50488	0.626765	0.0380841	0.256053	-0.939724	-1.14353	-0.869178	0.52665
ARG7	YMR062C		-1.2845	-1.74301	-0.616123	-0.564033	0.869431	1.21223	0.400096	1.27204	1.15028	0.969318	0.321768	0.843081	1.10084	0.9848	1.28379	1.80247	-1.31084	-1.46526	-1.79543	-1.09132	0.778021	0.714909	0.201067	-0.734298	-0.757246	-0.368658	0.0920829	-0.134098	-0.756826	-0.594275	-0.309918	-0.470391		-1.05192	0.938449	0.821112	1.29298	-1.41571	0.239925	-0.29198	-0.532852
MRS6	YOR370C		-1.27405	-0.802103	-1.86453	-1.34677	-0.153255	-1.28297	-0.753	-1.71403	0.816784	0.567813	1.27231	0.5998	0.701159	0.48351	0.174139	-0.0939425	-0.506153	-0.777013	-1.02657	-0.896021	-0.10677	-0.341444	0.845318	0.0730821	2.06262	0.0854763	0.623461	0.217785	1.8815	1.47504	1.02814	0.0306941		-1.32186	-0.975813	0.814176	0.316216	-0.801439	0.117547	0.747335	1.10384
COG5	YNL051W		-1.06445	0.0339433	-2.31035	-1.12345	0.666196	0.499198	-2.03187	-1.92195	0.986735	0.777588	-0.0345004	-1.94564	-0.498055	0.0675378	0.866118	-1.33737	-1.42299	0.237012	0.148111	-1.19829	-2.57151	0.323678	0.18463	0.437673	0.408894	-0.00505713	-0.0219532	1.50686	1.36733	0.369712	-1.42253	0.870516		-1.11607	-0.270506	0.216286	-0.0665954	-0.308505	-0.0970784	0.472187	0.541797
RRP3	YHR065C		-0.432412	-0.333762	-0.335233	0.561257	-0.808426	-0.125742	0.143559	-0.468036	0.260221	0.803439	0.716271	1.56124	0.717414	0.568415	0.341126	0.868556	-1.01475	-2.50889	-1.72992	-1.71111	0.745791	-0.169977	-0.535714	0.383323	1.07228	1.01658	1.60166	-0.928144	0.289501	1.19417	-1.76321	0.0205102		-0.135038	-0.314661	0.835293	0.623878	-1.74116	0.105856	0.690594	-0.0647577
MCM6	YGL201C		-0.566109	-3.00886	-1.47656	-2.89621	-0.231956	-0.335091	0.339077	-0.474902	0.532446	0.656137	0.988971	0.614259	0.446699	1.25345	0.162511	0.748505	0.0166798	-0.696639	-0.738358	-0.556238	0.454244	0.341215	0.357141	-0.462675	1.06092	0.625998	0.690488	-0.30951	1.38068	0.743846	0.24999	0.0898458		-1.98693	-0.175718	0.697953	0.652792	-0.493639	0.172482	0.516973	0.616091
SSU72	YNL222W		-1.70541	-1.61186	-0.944211	0.560868	-0.653182	-0.189665	-0.952314	1.6924	-0.0621651	-0.28082	-0.36701	-0.646387	-0.835795	-1.57069	0.729376	1.11986	0.389612	0.475808	-0.489304	-1.52621	0.319184	-0.0233137	0.149675	1.3899	-0.636544	0.144572	0.154333	1.35908	0.667003	-0.119387	2.50981	0.952799		-0.925154	-0.0256906	-0.339096	-0.139313	-0.287524	0.45886	0.25536	1.00256
ARK1	YNL020C		0.690142	-1.10734	-2.12753	-0.820359	-1.63297	0.553611	-1.42565	-1.4358	-0.237565	-1.7148	0.272778	-0.708664	1.24883	0.352544	-0.26927	-0.0133448	-0.516643	0.700152	-1.48416	-1.60282	0.449362	-2.73827	0.871515	0.997343	0.706861	0.436187	0.559387	0.573089	0.621252	0.343626	1.22491	0.0886494		-0.841273	-0.985202	-0.423095	0.32969	-0.725868	0.271167	0.568881	0.569609
KXD1	YGL079W		1.22893	1.12161	-0.598637	0.927197	0.597177	1.50864	-0.794631	-0.749859	0.609972	0.940287	0.142904	-0.449736	0.383612	0.388526	0.445451	0.508862	-3.43174	0.120687	0.483993	-0.85634	-0.642602	-0.137654	-1.27823	1.38044	-1.35384	-2.85397	-0.825805	0.773665	-0.370756	-1.22986	-0.0114386	0.880296		0.669773	0.140332	0.310857	0.431612	-0.562152	-0.16951	-0.809419	-0.182939
EMC3	YKL207W		0.282174	0.111288	-0.933786	-1.31925	0.817171	-0.285695	0.959546	-0.79769	1.79682	1.76609	1.25018	1.54493	1.59459	0.252322	0.280004	0.222582	-1.24747	-1.54203	-1.53575	-0.300336	-0.305993	0.22453	-0.268698	-1.57958	0.394582	1.31892	-0.0207593	-1.23539	-0.52602	0.0290157	-0.801973	-0.144308		-0.464895	0.173333	1.5895	0.587374	-1.1564	-0.482434	0.114337	-0.360821
PPM1	YDR435C		-0.29352	0.643764	0.766199	-4.1033	0.0257527	0.690745	0.254967	0.504956	-4.4811	0.00550489	0.652719	0.481379	0.669007	0.491564	0.314008	0.563406	0.0528853	-0.229918	0.00387743	-1.23857	0.13221	-1.63409	0.17681	-0.0800784	0.286918	0.365383	-2.57026	-0.0807471	0.359977	-0.156021	0.833268	0.197928		-0.267202	0.369105	-0.314556	0.509497	-0.352931	-0.16803	-0.203879	0.308788
PRP6	YBR055C		-1.89997	-1.48662	-1.42527	-1.90844	1.15245	0.020617	-0.0452285	-0.860529	0.529646	0.499123	1.73016	0.594155	1.92377	1.10215	0.81859	-0.690752	-0.185386	-1.17964	-0.919035	-1.9433	-0.31283	0.358037	-0.270651	0.105714	0.875619	0.80466	0.132106	0.285604	-0.416057	0.604668	-2.16726	-0.157903		-1.68008	0.0668276	0.838272	0.788441	-0.930203	-0.0299324	0.524497	-0.534139
HMG2	YLR450W		-0.273685	-2.16432	-0.692323	-5.88147	0.750052	-0.00527218	0.402896	-0.701968	0.488959	0.848009	0.256268	0.94253	0.7798	1.03383	-0.175067	-0.175363	-0.686901	-0.047416	-0.13991	-0.620009	-0.520252	-0.160163	0.478932	0.0959396	0.699268	0.710933	0.195631	0.0788244	0.403505	0.633217	-0.224283	0.729068		-1.73459	0.111427	0.633942	0.3658	-0.373559	-0.0263857	0.421164	0.385377
NUP1	YOR098C		-1.36992	-1.70378	-2.93595	-2.11714	0.297661	-0.0596066	0.307286	0.598406	1.17893	0.109055	0.537091	0.339137	0.78805	1.01804	1.06876	1.09842	-1.6388	-0.962685	-0.263489	-0.626024	0.0137704	-0.133837	0.196044	0.769583	0.63632	0.670489	0.559482	-0.185257	0.45866	0.184472	0.129135	1.03771		-2.0317	0.285936	0.541052	0.993316	-0.87275	0.21139	0.420258	0.452494
RTT107	YHR154W		-0.332767	-1.28211	-2.31755	-0.519398	0.586082	0.254435	1.10049	-1.15716	0.180183	0.0465492	-0.270535	-0.595944	0.386617	2.69697	0.0236454	0.0397257	-1.6577	-0.626251	-0.523077	-0.298261	-0.813021	0.658531	1.28783	-0.598018	1.37798	0.531567	-0.351024	-0.183889	-0.252475	2.00521	0.442283	0.161075		-1.11295	0.195961	-0.159937	0.786739	-0.776322	0.133831	0.343659	0.589023
YHC1	YLR298C		0.750968	0.691174	0.0789774	1.04781	-0.843745	-2.72472	-0.778247	-1.5483	-0.0505366	-1.97335	-1.32013	-2.01386	-1.12235	1.04419	0.370776	0.535987	-0.852459	-0.73397	-2.77209	-1.37867	0.29247	0.484431	-0.245934	1.04491	0.252085	-0.617342	-0.101982	1.15844	0.728367	0.249272	0.35374	0.937878		0.642231	-1.47375	-1.33947	0.39708	-1.4343	0.39397	0.172799	0.567314
MNN4	YKL201C		1.34623	-0.866349	-1.12649	-0.66253	0.27534	-0.75821	-0.596649	-1.41812	-1.03773	0.241007	0.346938	0.541352	0.157707	0.25453	-0.531597	0.21954	1.00658	0.569318	1.17349	-2.35349	0.284083	1.25247	1.1152	-1.97506	0.894418	-0.877835	-0.38361	-1.05375	-1.93155	0.0579795	-1.30376	-0.736115		0.00741841	-0.624409	0.174409	0.0250452	0.449325	0.475494	-0.355195	-0.978361
VAM3	YOR106W		0.018718	0.426746	-0.725429	-2.32973	0.592593	0.848317	-0.328929	-3.69942	0.717496	-0.447454	-0.0693626	-0.412255	0.404755	0.624647	-3.6698	-2.77991	-1.01439	-0.0400768	-0.430054	0.294744	0.0975081	0.892797	0.3584	0.550514	0.496688	0.159699	-0.233316	1.18625	0.64106	0.62695	0.966697	0.0361034		-0.412808	-0.210779	-0.0528937	-0.731817	-0.297444	0.474805	0.402331	0.567703
TRM5	YHR070W		-0.48988	0.38658	-2.40084	-1.53855	-0.503605	-1.15498	0.0956759	-0.190531	0.783836	0.73001	0.878097	1.15132	1.27749	1.89929	0.481718	0.609233	-1.82723	-1.20279	-1.791	-0.748934	-0.195607	0.0128042	0.67994	0.250131	0.768432	0.55356	0.457334	-0.263776	1.13642	0.696775	-0.122722	-0.418213		-1.01067	-0.438359	0.885815	1.06694	-1.39249	0.186817	0.378888	0.323065
RSC30	YHR056C		-1.12315	-1.2269	-1.44244	-2.84393	0.587636	-0.360046	0.60312	-0.379214	0.534862	0.12724	0.830507	0.428818	-0.128765	1.24966	0.37776	-1.32871	-0.161408	-0.771837	-0.297906	-1.82501	0.619884	0.599687	0.467525	0.803391	0.894483	1.42838	0.724565	0.224349	0.361684	1.63795	-0.959554	0.347366		-1.65911	0.112874	0.480357	0.0424867	-0.76404	0.622622	0.817943	0.346862
NSG2	YNL156C		-0.885571	-0.92442	0.0908973	-1.57512	-0.134499	-2.05052	0.546815	-0.353487	0.950911	0.525352	1.51588	0.576554	0.316912	0.115237	-0.705469	-0.469176	0.854047	-0.836236	-2.00717	-0.194664	0.16734	0.112538	0.484269	-1.30486	1.21049	0.905659	1.58988	-0.885852	0.484269	2.05065	-0.613465	0.442812		-0.823553	-0.497922	0.892173	-0.185624	-0.546007	-0.135179	0.705044	0.591067
GSH1	YJL101C		0.636026	-0.602111	-1.78418	-0.799858	-0.994235	-0.0787643	0.369578	-0.386072	0.995974	0.976625	0.688103	0.91408	1.11887	1.21449	0.349769	0.469902	-1.06319	-2.28225	-1.94819	-0.777254	-1.11036	0.131476	-0.539934	-0.750646	1.48576	0.164756	1.16341	-0.0205444	1.32274	1.02912	-0.116761	0.223678		-0.63753	-0.272373	0.893696	0.788256	-1.51772	-0.567367	0.698347	0.614692
AIM19	YIL087C		-0.444776	0.202813	0.555352	-1.00275	0.388412	-0.96966	-0.844101	-1.45674	1.30077	0.394949	-0.570092	-2.36949	0.236633	0.892618	0.252682	0.862336	-1.04951	-1.75017	-2.43873	-0.717702	-1.84212	-0.694259	-2.0898	0.27917	0.722234	0.604093	0.458199	-1.87706	0.729828	0.614946	0.662171	0.901275		0.0114684	-0.498735	0.0753088	0.561067	-1.48903	-0.813568	0.241713	0.727055
HSK3	YKL138C-A		-2.20341	-1.89741	0.815199	-0.661616	-0.681971	-0.467066	-1.57858	-1.28764	-1.11991	-0.921061	-0.140146	0.415426	-0.15008	-0.482837	0.684851	-0.821521	0.236323	1.12427	1.09687	-2.17266	1.028	1.06285	0.663806	-1.13157	-0.0724223	-2.14982	0.912314	-0.647386	-1.27639	0.557465	0.778896	0.736801		-0.626408	-1.00381	-0.248402	-0.0391361	0.391751	0.625392	-0.186237	0.409991
CBK1	YNL161W		-1.30998	-1.15781	-1.18765	-1.93539	0.313963	-1.93662	0.631017	-1.21631	0.484529	0.782262	1.26731	0.712887	0.906707	1.03726	0.788701	-2.75618	0.318528	-0.426012	-0.0402744	-1.16307	-0.101004	-0.54895	0.314503	0.524643	1.34778	0.664224	0.347366	0.144021	0.37883	1.06316	0.0349123	0.170057		-1.34808	-0.551988	0.811747	-0.0058786	-0.327707	0.0472978	0.625847	0.41174
YLR271W	YLR271W		-0.999509	-2.44026	0.503211	-0.605122	0.637038	1.03333	1.06001	0.363899	-0.436601	0.121744	0.869085	0.238023	0.0339252	-0.635992	0.947311	1.13157	0.863718	-0.454476	-1.16707	1.07924	-1.02472	0.693417	-0.857275	-0.0518157	-1.8975	-1.36889	-0.702751	-0.911229	0.179913	1.51169	1.38705	0.899042		-0.885419	0.773568	0.198063	0.369204	0.0803531	-0.3101	-1.22009	0.994425
KAR3	YPR141C		-1.38602	-0.969656	0.641703	0.37457	-0.184356	-0.410975	-0.451474	-2.02808	-0.627793	-0.302007	-0.547919	-1.30046	1.47736	1.05092	1.01657	-1.71829	0.43737	0.0657702	0.841056	-1.21989	0.379929	1.67583	-1.35001	0.409735	0.00898216	0.303725	1.72983	-0.820802	0.71762	-0.673305	0.0453497	-1.24179		-0.334851	-0.768721	-0.694545	0.660784	0.209786	0.528541	0.0801856	-0.288032
YMR102C	YMR102C		-3.60545	-3.37438	-1.99087	-1.17877	0.0712243	-0.82953	-0.0490278	-0.623529	0.654721	0.636704	1.11342	1.17093	0.948579	1.23886	-1.19557	-0.785821	-0.578765	-0.217674	0.03574	0.494375	0.356664	0.361495	0.195493	-0.445409	0.935316	0.311485	0.355786	-0.0310329	0.511496	0.83017	0.767753	0.425698		-2.21985	-0.357716	0.893943	0.0515136	-0.0665808	0.117061	0.392889	0.633779
IRR1	YIL026C		-3.51093	-2.72099	-2.75056	-3.93688	-0.11368	-0.360193	0.621167	0.115144	0.440356	0.575327	0.524334	0.430756	0.496759	0.15601	0.118227	-2.22422	0.0501509	-0.130124	0.0756684	0.264978	0.328113	-0.288992	0.422917	-0.0411673	1.05167	0.427846	0.291958	0.0329862	1.00875	0.40511	0.520325	0.147396		-3.22984	0.0656093	0.492693	-0.0974615	0.0651683	0.105218	0.451115	0.520395
DBF2	YGR092W		0.686489	0.580906	-3.78076	-0.967675	0.903328	1.9524	0.260501	-0.714933	1.59279	0.734125	-0.280854	0.326026	0.341927	0.674481	0.195653	0.165934	-3.38766	-0.0153199	-1.38229	0.264786	-0.182114	-0.0581489	-0.448756	-0.973329	0.564888	0.526954	0.457134	-0.661416	-0.823422	-0.231849	0.947482	-0.851482		-0.454475	0.600323	0.593022	0.344499	-0.807615	-0.415587	0.22189	-0.239818
GLE1	YDL207W		-0.770374	-0.629148	-1.14588	-1.35191	-0.661104	-0.413973	-0.7437	-0.0545724	1.93475	0.761525	0.554812	-0.036555	-0.0743464	0.943156	-0.046768	-0.877135	-0.317369	-4.11227	0.69316	-1.35457	0.475303	0.562533	1.21335	-0.0664811	-0.757687	0.76633	-1.08448	-0.995344	0.311246	1.49323	0.419081	-0.535039		-0.933539	-0.527447	0.803633	0.109564	-0.785875	0.54384	-0.26097	0.422129
MCY1	YGR012W		0.860427	0.979526	0.124314	-1.3713	-1.29567	-0.143836	0.110897	1.53291	-0.504744	-0.43118	-0.54339	0.572087	1.07989	0.76768	1.28526	-0.304054	-0.612056	-2.33303	-0.876164	-2.12676	0.385797	0.68889	0.619368	-1.01652	1.00464	-0.0441878	-0.395488	-0.658986	0.743881	1.38115	1.24331	-0.72266		0.148242	0.051075	-0.226807	0.707193	-1.487	0.169384	-0.0235059	0.66142
RRP42	YDL111C		-2.99886	-3.19431	-3.22253	-3.20436	0.41736	-2.34417	0.151789	-0.203658	0.471015	0.357285	0.39524	0.271767	0.19067	0.422047	0.376927	0.180748	-0.779704	0.114709	0.187557	-0.0373941	0.248392	0.245988	0.489141	0.0475638	0.851926	1.33919	0.361885	0.271874	0.23617	0.913571	-0.511673	0.471732		-3.15502	-0.230455	0.373827	0.292598	-0.128708	0.257771	0.706219	0.27745
YTA7	YGR270W		-0.382089	-1.23337	-1.4163	-3.79284	0.699656	-1.25851	0.6187	-0.311282	0.339405	0.29826	1.14848	0.528016	0.907553	0.551652	0.53962	-1.14779	-0.331797	-0.585547	-0.43855	-0.4639	-0.273791	0.183207	0.427763	0.358854	1.01211	1.31713	0.892875	-0.221284	0.475456	0.96906	0.544408	0.0448462		-1.70615	-0.0628591	0.578541	0.21276	-0.454948	0.174008	0.750207	0.508443
DUF1	YOL087C		0.26483	-4.5796	-1.07503	0.177288	-0.149275	-0.726003	-0.0126782	-0.746722	-0.151654	-0.19138	0.418913	0.472185	0.465893	0.783967	0.0526465	0.332603	-0.665399	-0.41925	-0.169621	-0.403894	0.169783	0.790553	0.376336	0.0738135	1.71183	0.79615	0.231027	0.427458	0.800483	0.824281	-0.0414575	0.161924		-1.30313	-0.40867	0.137016	0.408777	-0.414541	0.352621	0.791616	0.436308
ELP4	YPL101W		-0.933969	-1.25234	-1.20417	-1.54056	0.0878043	-0.815931	-0.374966	0.0787314	0.132435	-0.481958	0.837723	-0.121469	-0.301884	-1.23219	-0.349259	-0.195701	-2.4198	0.120724	-0.0350199	-0.729912	0.0961437	0.452459	0.87087	1.65793	2.26639	0.149681	2.0359	0.759719	0.83135	0.55533	0.286546	0.769382		-1.23276	-0.25609	0.0916829	-0.51976	-0.766001	0.769352	1.30292	0.610652
SRP40	YKR092C		-1.70337	0.891344	0.0937228	-0.405969	-0.0978773	-0.0393557	0.0986418	0.234057	-0.817878	-1.29229	0.802666	0.265855	-0.814471	-0.583104	2.67538	1.59304	-0.319076	-0.57557	-0.954221	-0.987194	-0.382406	-0.448858	-0.0305106	1.5882	-0.145029	-0.721608	0.561032	-0.368415	0.657069	-1.42219	2.23504	0.413353		-0.281069	0.0488663	-0.260413	0.717711	-0.709015	0.181606	-0.168505	0.470818
TFC1	YBR123C		-0.741403	-0.454458	-3.83573	-3.62846	-0.202021	-0.284005	-0.179239	0.340659	0.748189	0.254708	0.108519	0.121209	0.686692	0.665403	0.607727	-0.203906	-0.734669	-0.988223	-0.313723	-0.177637	0.692969	0.258315	0.438908	0.507815	1.36108	0.416998	0.0734712	0.799943	0.499658	1.12156	-0.507084	0.628874		-1.92634	-0.0811513	0.308156	0.438979	-0.553563	0.474502	0.662872	0.435752
HEM14	YER014W		-1.6199	-1.22492	-2.2338	0.243607	-0.32213	-0.604487	0.239287	-1.27354	0.337847	0.79968	0.901527	0.971565	1.35481	2.22372	1.04737	-0.175401	-0.692013	-1.77442	-1.35307	-0.38697	-0.529982	1.20919	-0.424107	-0.156045	0.0749574	0.721328	0.692049	-0.0782784	0.404614	0.379518	0.392927	0.85507		-1.20875	-0.490218	0.752655	1.11262	-1.05162	0.0247631	0.352514	0.508033
TRP3	YKL211C		-0.544985	-1.23319	-0.482712	-2.19214	-0.184115	-0.252622	1.66841	-0.272041	0.343017	0.433939	2.227	2.37024	1.38191	0.805995	-0.146707	0.240076	-1.22009	-1.20746	-0.711365	-1.37944	0.141384	-0.642311	-0.0989179	-0.324412	0.211419	0.512909	0.46923	-0.718868	0.754451	0.571101	0.046928	-0.56664		-1.11326	0.239908	1.34355	0.570319	-1.12959	-0.231064	0.118672	0.20146
MRD1	YPR112C		-0.100174	-2.17251	-2.13165	-2.04131	-0.0758442	-0.0397337	0.0242222	0.724856	0.46375	0.947814	0.768521	0.979708	1.21826	1.06903	0.224693	-0.153981	-1.2781	-1.75476	-1.10835	-0.912866	0.861869	0.336624	-0.144583	-0.317623	0.568549	0.598144	1.58812	0.816083	-0.139386	0.563005	0.387084	0.230533		-1.61141	0.158375	0.789948	0.589501	-1.26352	0.184072	0.892723	0.260309
SIW14	YNL032W		0.676054	0.678217	-1.71397	0.933551	-1.25522	-2.67719	-2.76111	1.04402	0.220709	0.481081	-2.99778	0.0139479	0.136727	0.344215	0.610507	0.503837	0.895174	0.413908	0.129991	-3.40739	0.373042	-2.05297	0.0974283	0.605271	0.326651	-0.0856118	0.366874	0.00699351	0.0702339	-0.419133	0.21129	-0.202161		0.40881	-0.921096	-0.223758	0.398821	-0.0756063	0.0140738	0.153727	-0.0849427
CAK1	YFL029C		0.246037	-2.14976	-0.22623	0.600282	-0.373878	-0.725188	0.282847	0.422739	0.28267	1.17853	0.614721	0.0205883	1.40614	0.521165	-0.397772	-0.391614	-0.739366	-0.972864	-0.403719	-0.078759	-0.0937236	0.462611	0.162087	-0.337396	1.60896	-0.672938	0.714148	-5.73911	0.535966	0.00937961	0.0716857	0.217331		-0.129941	-0.09837	0.524127	0.28448	-0.548677	0.0483945	-0.348396	0.208591
AXL2	YIL140W		0.398461	1.36818	0.472602	0.876739	0.609527	0.827768	0.925457	0.383335	0.421593	-1.34326	0.0526778	-1.2069	-1.41831	-1.60912	-1.10044	-0.996868	0.957416	0.376074	0.103717	1.08497	0.142824	0.57261	-0.249309	-0.531341	-0.00102259	-1.43683	0.167871	-1.33742	-2.06265	-3.3811	-1.63461	-0.756257		0.778995	0.686522	-0.266935	-1.28118	0.630544	0.0572723	-0.521684	-1.95865
TEX1	YNL253W		0.0890964	1.18854	1.16754	0.392598	-0.82907	-1.45143	-0.0337059	0.971712	-1.37842	-2.66525	0.0191991	-1.10312	-1.69313	0.929618	0.124166	-0.205426	1.52185	0.340597	0.968064	-1.66344	-0.541237	-2.35534	0.901565	-0.824252	0.597856	-0.183792	0.0758105	0.803144	0.161368	0.793207	0.500413	-1.10163		0.801061	-0.335622	-1.2819	-0.211193	0.412623	-0.409822	0.323255	0.0883391
SSO1	YPL232W		-0.496345	-1.9407	-2.44723	-2.34857	0.413336	0.67546	0.63755	-0.426679	0.957371	0.939155	0.962739	0.397979	0.349676	0.445969	0.613586	0.0369596	-0.601688	-1.32203	-1.29685	-0.400254	-0.100164	0.506009	0.37672	0.458405	1.69287	1.10818	0.274132	-0.26329	0.558533	1.15711	-0.848646	-0.0692915		-1.80821	0.324917	0.814311	0.361547	-0.905206	0.310243	0.702972	0.199427
SWI3	YJL176C		-0.391249	-1.28081	-2.27348	-1.04208	0.0838101	-0.966542	-1.27843	0.144148	1.42415	0.733831	-0.0625898	-0.464066	1.04104	1.54983	1.11953	0.75259	-1.21963	-1.88332	-0.744237	-1.02688	0.287516	0.316547	0.124817	-0.971804	0.992864	0.923685	0.349204	0.401854	0.864869	0.737582	0.978452	0.778795		-1.24691	-0.504254	0.407831	1.11575	-1.21852	-0.060731	0.666902	0.839925
PRP3	YDR473C		-1.6384	-0.772388	-1.77282	0.425256	-0.80269	-0.141398	-0.0045842	2.48684	-0.942114	-0.865316	-1.81612	-1.22347	-0.00818138	-0.18722	1.93309	1.53923	-0.33229	-0.261538	-0.757954	-0.252749	0.467476	-0.18803	0.761544	0.0800325	0.848163	0.607409	-0.18318	0.984912	0.181694	1.20712	0.177041	0.450642		-0.939588	0.384541	-1.21176	0.819229	-0.401133	0.280256	0.564326	0.504125
TRM1	YDR120C		0.451376	-0.573718	-3.02273	-1.16247	0.367751	-0.0500856	0.313013	-0.997232	1.33185	1.03828	1.24868	0.491704	1.05978	1.72917	0.655918	0.177073	-1.57633	-1.88477	-0.593399	-0.326545	-0.660744	-0.411614	-0.454085	0.162737	0.908822	0.727709	0.765301	-0.123919	-0.0899544	0.760436	-0.36467	0.102667		-1.07689	-0.0916383	1.02763	0.905487	-1.09526	-0.340926	0.569478	0.10212
NUR1	YDL089W		0.707158	-1.43843	-1.3198	-0.317163	0.515178	-1.95267	1.24536	-0.0484022	0.275353	0.594848	0.605779	1.02286	0.504742	0.283058	0.372256	-2.3779	-0.955919	-1.79725	-1.07273	-0.220533	-0.459221	-2.73489	-0.0423712	-1.02178	0.574191	0.721915	0.64502	0.413173	0.478804	-1.91625	0.287055	0.848344		-0.592058	0.200964	0.628975	-0.142622	-1.01161	-0.860127	0.588575	0.187452
TFA1	YKL028W		-0.626058	-2.76204	-1.86155	0.866689	-0.135414	-0.233102	0.4801	-0.540026	0.55157	-0.148638	0.769619	0.323279	1.20727	0.74068	-0.118192	-0.279562	-1.6365	-1.21462	-0.528622	-0.589429	0.023823	-0.343487	0.222762	-0.111611	2.27612	1.34126	0.681088	0.123973	0.228969	1.66082	-0.536487	0.167314		-1.09574	-0.107111	0.373958	0.387549	-0.992293	-0.0521283	1.10561	0.380155
LYS2	YBR115C		-1.58456	-2.064	-2.40841	-2.22957	-0.212265	-0.724007	0.665528	-0.522325	0.395421	0.529862	1.20095	0.832969	0.760401	0.646842	0.125861	-0.0251107	-0.807964	-0.532563	-0.111715	-0.470425	0.39782	0.274565	0.81755	-0.148981	1.65686	0.969668	0.78739	-0.345008	1.17991	1.03126	0.18949	-0.275425		-2.07164	-0.198267	0.7398	0.376998	-0.480667	0.335238	0.767227	0.531307
YBR056W	YBR056W		0.366587	-0.510784	-1.31848	-1.41453	0.1962	-0.0746428	0.512853	-0.655965	0.469477	0.915952	1.7517	0.797483	1.30231	1.75056	1.12528	0.947349	-1.7527	-1.55397	-0.747869	-0.192313	-0.951206	-0.663534	-0.881302	-1.17709	0.612472	-0.301982	0.279708	-1.14809	0.823488	1.63324	-0.326554	0.186353		-0.719301	-0.0053889	0.983654	1.28137	-1.06171	-0.918284	-0.139474	0.579133
ENT5	YDR153C		-1.0153	-0.512183	-1.30841	-2.44444	-0.431029	-0.522344	0.273697	-1.16832	0.0762396	0.425227	1.05286	0.540368	1.63821	1.98087	0.136187	-1.24227	-1.32192	-1.41884	0.0692202	-0.55745	-0.431029	-0.305676	0.525947	0.485184	1.26686	0.449826	0.569322	0.230131	1.69034	0.78979	0.56894	-0.0900156		-1.32008	-0.461999	0.523674	0.62825	-0.807249	0.0686063	0.629036	0.739764
YKT6	YKL196C		-0.71725	-2.03914	-0.256509	-1.68742	0.0652984	-1.68958	-0.0862828	-0.601916	0.377004	0.555819	0.279787	0.609346	-0.0571224	-0.461412	-0.791968	-1.50742	-0.713179	-0.755286	-1.03085	-0.350331	0.189003	0.162217	1.37856	0.449933	0.544524	1.48732	0.213692	1.11504	2.139	0.718683	1.63244	0.828009		-1.17508	-0.578119	0.455489	-0.704481	-0.712411	0.544928	0.840144	1.32953
LEU1	YGL009C		-0.590754	-1.51818	-2.32404	-2.07805	-0.591719	-1.51796	0.103672	-0.960816	0.532643	-0.100218	0.955967	0.483316	0.528987	0.848372	1.04687	0.132596	-1.17091	-0.915917	-0.27684	-0.00750065	-0.21289	0.163642	0.475355	-0.205428	1.42054	0.806892	0.995842	0.112089	0.8624	1.82985	1.25873	-0.0865403		-1.62776	-0.741705	0.467927	0.639206	-0.592793	0.0551699	0.833842	0.966109
EMW1	YNL313C		-0.576869	-1.7443	-0.277387	-4.25557	0.281863	0.148461	0.0790017	-0.599119	0.255506	0.671117	0.68857	-0.096202	0.236591	0.537722	0.618532	0.979471	-0.295368	-0.510712	0.0133663	-0.789845	0.0192313	-0.750129	0.443875	1.34551	0.64194	0.0539128	-0.221125	0.120862	1.29605	0.262562	0.753466	0.669005		-1.71353	-0.0224483	0.379748	0.593079	-0.39564	0.264622	0.148897	0.745272
AIM25	YJR100C		0.380619	0.754915	-0.767308	0.406039	0.541905	-0.431337	0.445162	1.09832	0.405946	-2.46383	-3.52448	-1.33157	-0.0953049	0.490453	-2.74196	-0.706264	-0.585624	0.249245	0.826035	-0.324885	0.773895	-1.5917	0.636469	0.528669	-0.92872	0.0441092	-1.88475	0.407266	0.933808	1.14477	0.779452	0.173697		0.330834	0.413513	-1.3016	-0.480599	0.0411929	0.0868326	-0.405634	0.757932
SWP1	YMR149W		-1.23909	0.780461	-1.09749	-1.28951	0.129759	0.0709593	1.10442	-1.11155	-0.420064	1.0675	0.894668	-0.598406	0.0418696	1.47448	1.5233	1.48605	-0.998083	-2.34922	-1.10051	-1.32048	-1.0764	1.62506	0.192199	0.324594	0.248463	0.00550051	0.796142	0.165362	-0.107374	0.574188	-0.307965	0.511173		-0.711408	0.0483963	0.235924	1.13143	-1.44207	0.266362	0.303867	0.167506
ATS1	YAL020C		-1.59622	-3.32523	0.669946	-1.03892	0.156756	-0.346647	-1.22957	0.0992005	-0.422021	-0.270347	0.181242	0.265016	-1.82551	-0.101075	0.396348	1.76529	-0.749924	-2.08775	-1.99385	-0.843553	0.779643	-0.985222	-1.04046	0.322159	0.672766	1.05616	1.17111	-0.150404	1.0657	0.136302	0.386508	0.686112		-1.3226	-0.177384	-0.0615274	0.327945	-1.41877	0.0296539	0.687406	0.568654
URH1	YDR400W		0.229624	0.860369	-0.258992	1.14869	0.732051	0.449827	0.110509	0.876346	0.50836	0.475009	0.564905	0.329351	0.0426904	0.340131	-2.83044	-1.27475	0.605656	-4.40221	0.139344	0.465471	0.0697637	0.000410672	0.31122	-1.12297	1.05664	-0.309973	-1.18861	-1.31409	1.28195	0.184799	-1.31563	-1.01914		0.494922	0.542183	0.469406	-0.556591	-0.283039	-0.185394	-0.439009	-0.217005
GDE1	YPL110C		-1.21199	-1.51418	-1.77689	-1.88768	-0.0784056	0.427804	1.2113	-0.162848	-1.85899	0.578845	1.0478	0.788545	0.338158	-0.026411	0.165115	-1.77723	-0.791985	-0.691453	-1.89547	2.52461	-0.416979	-0.89655	0.116337	1.42208	1.23446	-0.324723	-0.192594	-0.115003	0.0332422	0.171245	-0.214071	0.013866		-1.59768	0.349462	0.424486	-0.325093	0.334063	0.0682453	0.150535	0.00107045
LEA1	YPL213W		-2.23456	-2.54203	-0.324949	-0.380435	0.203872	1.34236	0.271048	0.477196	-0.115702	-0.138273	0.19529	0.422549	0.584785	-0.440028	0.321666	1.00133	0.220591	-0.903551	-0.367008	-2.76019	0.284829	0.119947	0.539242	-0.592298	1.43165	0.720959	0.4012	0.648284	-0.3049	-0.446042	0.891324	1.47186		-1.3705	0.573618	0.090966	0.366937	-0.952539	0.0879302	0.800523	0.403059
YDR391C	YDR391C		-1.66297	-1.67835	0.0060213	-0.957768	0.360967	-0.0243447	-0.77778	1.38071	0.509336	0.875799	-1.47511	-0.392815	0.399644	0.0295182	1.50537	1.47145	0.306325	-0.201887	-0.935424	-0.696643	0.343024	0.700236	-1.68167	-0.947328	-0.85146	0.824895	1.34773	-0.307882	-0.897843	0.767889	1.73638	0.923999		-1.07327	0.234887	-0.120699	0.851494	-0.381907	-0.396434	0.25332	0.632607
DMA2	YNL116W		-0.10286	0.112236	-0.596838	0.0668237	0.0254295	0.507528	1.60277	1.06668	0.244695	0.109868	0.906196	0.743391	1.69334	0.828976	1.05601	-0.655458	-1.11206	-1.30822	-1.27384	-1.6468	0.743309	-0.670795	0.279224	-2.60556	0.956912	0.204466	1.10079	-1.35089	-0.523277	0.726114	-0.669939	-0.458225		-0.130159	0.800602	0.501038	0.730716	-1.33523	-0.563455	0.22782	-0.231332
PWP2	YCR057C		-2.79817	-0.974588	-0.766208	-2.92267	0.0708887	-1.02576	-0.0623124	-1.4349	0.629008	0.773435	0.1311	-0.00490176	0.502185	0.0304017	-0.0201657	0.00780439	0.367246	-1.23789	-0.361829	1.11537	0.996744	0.00926041	0.389237	0.720388	0.411849	0.738666	0.815393	0.619865	0.658386	0.807205	0.951516	0.86347		-1.86541	-0.613022	0.38216	0.130056	-0.0292779	0.528907	0.646443	0.820144
PET54	YGR222W		-1.37828	1.69428	0.55332	2.03411	0.933441	-0.281688	-0.242504	-0.985945	0.735015	0.283968	-0.754218	-0.767902	0.322624	0.878613	-1.09206	0.491672	-1.26689	-0.236439	-0.51004	-0.340633	0.997	0.104807	0.307199	-1.33432	-0.705317	-0.681244	-1.5263	0.726177	2.68922	0.0292426	-0.245106	-0.431798		0.725857	-0.144174	-0.125784	0.150212	-0.5885	0.0186705	-0.546671	0.51039
CAB3	YKL088W		-1.08191	-0.882133	0.719778	0.940904	0.430867	-0.830187	-0.595468	0.806423	1.08386	0.298494	-0.396424	0.534426	1.5728	1.20053	-0.00110494	1.14231	-1.82672	-1.84603	-1.79909	0.399367	0.432185	-1.13021	-0.744413	-0.777988	0.126343	0.530169	1.29642	-0.222003	0.542744	1.66326	-1.13239	-0.454809		-0.0758398	-0.0470911	0.380088	0.978633	-1.26812	-0.555106	0.432733	0.154701
SEC62	YPL094C		-1.08995	-1.11809	-2.79823	-2.40496	0.134384	-0.233194	0.945315	-1.31665	0.61684	0.727988	1.22598	0.687541	1.09256	1.19801	0.755697	0.778311	-0.462438	-0.863347	-0.425093	-0.579478	-0.511142	-0.0961648	0.380126	0.122158	1.20805	0.57201	0.291657	0.0155612	0.933149	0.871651	-0.793702	0.135425		-1.85281	-0.117535	0.814588	0.956147	-0.582589	-0.0262557	0.521821	0.286631
ENP1	YBR247C		0.0364544	0.744588	0.657835	-0.0885437	-0.760193	-1.36148	0.166591	0.695411	-0.419358	-0.585581	-0.579672	0.77763	-0.301554	-0.720805	0.553803	-0.818453	-2.2213	-2.04052	-0.302865	-1.03333	-0.0824029	-0.883997	1.49431	0.55835	1.17878	-0.529236	1.11934	1.3776	0.736135	2.28791	0.538232	-0.193681		0.337584	-0.314918	-0.201745	-0.321752	-1.3995	0.271564	0.78662	0.842149
LEU4	YNL104C		-0.0531087	-0.62486	-0.0272119	-2.01027	-0.905847	-0.767662	0.639139	0.321561	0.384423	0.626304	1.2116	1.83121	1.38074	1.4436	-0.892548	0.269106	-1.63255	-1.70076	-1.23018	-0.496866	0.921024	0.0451609	0.362838	-1.75911	-0.0786503	0.000332342	1.14189	-0.208578	1.28141	0.69622	0.0447268	-0.213067		-0.678863	-0.178202	1.01338	0.550224	-1.26509	-0.107521	0.213749	0.452322
VBA4	YDR119W		-0.329316	-2.27833	-2.80381	-0.739545	0.060612	-0.277152	-0.245825	-2.18383	0.397284	0.211483	0.910862	0.0291778	0.760909	1.61085	1.07611	1.05386	0.312403	-0.813568	-0.463988	-1.08863	0.312444	0.0818449	0.242456	-0.0833178	1.34633	1.09178	0.149829	0.149957	0.175009	0.920469	0.385719	0.027927		-1.53775	-0.661549	0.387202	1.12543	-0.513446	0.138357	0.684474	0.377281
ADD66	YKL206C		-1.1321	-1.64712	0.445572	0.586807	-0.446791	-0.622823	0.49295	-2.77329	0.904398	0.604144	0.12306	0.62808	0.427902	0.573524	0.757387	-0.632129	0.438599	-3.40589	-1.02692	-2.84999	-1.99484	-0.0699689	0.264139	-1.80905	0.36214	0.780647	0.214569	-0.279065	0.739355	0.801203	0.506467	0.0919636		-0.119078	-0.550633	0.564921	0.412214	-1.28112	-0.569259	0.269573	0.534747
REH1	YLR387C		-0.310203	0.437099	-0.565927	0.781641	0.829509	0.536025	0.74599	0.790247	1.11852	0.98703	1.16695	1.41944	1.43391	1.00225	1.1319	1.15497	-1.49696	-1.53647	-1.68369	-0.738842	-1.00259	-0.11722	-1.1321	-1.69322	-0.272157	-0.59248	-0.356138	-0.79441	0.377976	0.422932	-0.794161	-1.24983		0.0856526	0.725443	1.17299	1.18076	-1.36399	-0.986282	-0.503796	-0.310772
TSC13	YDL015C		-0.783751	-0.493198	-1.65475	-2.11847	-0.785332	-0.823436	0.770917	-1.56284	0.497763	0.168847	2.01915	-0.286678	-0.000854564	0.0641509	0.848057	0.90528	-0.726619	-0.889481	-0.131437	0.930192	-0.115492	-0.555024	0.265075	-0.714665	2.03654	0.402833	0.473206	-1.08696	0.64277	1.86733	0.554439	0.282451		-1.26254	-0.600174	0.59977	0.454158	-0.204336	-0.280026	0.456403	0.836748
ERG9	YHR190W		-0.175463	-1.68275	-0.325193	-1.59073	-0.602046	-0.545762	1.24651	-1.3294	-0.482465	0.740026	1.47771	1.05108	1.17554	1.40863	1.07294	-0.185939	-0.528012	-1.07842	-1.40457	-1.78391	-0.0427921	0.279829	0.211137	0.0523021	1.79433	1.0973	0.264754	-0.626149	0.430572	0.703776	0.364731	-0.987573		-0.943534	-0.307675	0.696589	0.867792	-1.19873	0.125119	0.632561	0.127876
ADE16	YLR028C		0.163587	-1.72502	-1.9633	-1.65117	-0.463194	-0.861656	-0.49255	-1.61644	0.948629	1.11987	0.0713192	0.367406	0.737487	0.771229	-0.967035	-0.619678	-1.18563	-1.28961	-0.524154	-0.549005	0.788768	0.965806	1.42203	0.403066	0.18914	0.206789	1.27698	0.461768	1.01358	1.07237	0.900494	1.02814		-1.29398	-0.85846	0.626805	-0.0194992	-0.887099	0.894917	0.533668	1.00364
MLH1	YMR167W		-0.351862	-0.303775	-1.47225	-1.05532	-0.320645	-2.38522	-0.495524	-1.06877	-0.340962	-0.0997524	0.822866	-0.63988	-1.30081	0.911158	0.442452	-1.94671	-1.1865	0.467999	-0.920078	-0.579863	1.22586	0.134321	0.749485	1.14236	0.814212	1.37344	1.21247	-0.317751	1.10745	0.772407	-1.21793	-0.411814		-0.7958	-0.91816	-0.0249278	-0.473476	-0.350089	0.813005	0.92607	0.0625272
YGP1	YNL160W		-1.03638	-1.47558	-1.80445	-0.385423	-1.91599	-1.40097	-0.89503	-0.825626	-0.784393	-0.569371	-0.196274	-0.571053	0.637578	0.419157	1.31661	1.72106	0.701781	-0.36255	-0.419677	0.967712	-0.376847	0.961023	-0.369227	0.0623765	0.479611	0.820655	-0.260549	0.515425	0.675908	1.22577	1.7489	1.39583		-1.17546	-1.2594	-0.530273	1.0236	0.221816	0.0693314	0.388786	1.2616
BBC1	YJL020C		-0.821431	-2.69121	-1.71274	-2.13285	-0.18284	-0.28164	0.606637	-0.604082	0.552206	0.452992	1.25286	0.728102	1.27014	1.30279	0.648857	-0.0345427	-1.63597	-1.08668	-0.377997	-0.361837	-0.175562	-0.125421	0.329012	0.144878	1.40056	0.775743	0.589859	0.0388244	0.587889	1.05361	0.48624	0.00360623		-1.83956	-0.115481	0.746539	0.79681	-0.865621	0.0432266	0.701247	0.532837
PIH1	YHR034C		-1.72529	-1.11723	0.0137915	0.0892056	0.231642	1.14574	-0.320862	0.833171	0.10897	0.445428	0.268975	0.926779	1.43886	1.21122	1.17601	2.36831	-1.57219	-1.69441	-0.638948	-2.56248	-0.230421	-0.372008	-0.269035	0.0467233	0.0501061	-0.246168	0.445988	-0.000824112	0.192935	-0.595643	-0.0824714	0.43412		-0.684883	0.472423	0.437538	1.5486	-1.617	-0.206185	0.0622757	-0.0127647
COX5B	YIL111W		-2.11795	-0.64986	1.4127	0.15377	-0.106863	1.1356	-0.823456	-0.165953	0.718691	0.590978	1.17375	0.880421	0.135074	0.915003	0.204375	-2.38344	-0.869065	-0.449689	-0.814536	-0.169238	-0.915433	0.623396	-1.6276	0.910426	-0.894461	-0.784224	-0.307106	0.98872	0.456597	-0.00205139	1.5512	1.23024		-0.300336	0.00983115	0.840959	-0.282248	-0.575632	-0.252303	-0.249268	0.808996
RFC1	YOR217W		-1.32212	0.194806	-3.19517	-1.49178	0.121892	0.105203	0.276263	-0.38378	0.902079	0.106823	0.0827908	0.324763	0.890297	1.4669	1.93069	0.105203	-0.852009	-1.42011	-0.620099	-0.191897	-0.26865	-0.110541	-0.169547	-0.51496	1.30953	-0.232002	0.765861	-0.0593228	-0.00196025	1.81268	0.470685	-0.0325027		-1.45357	0.0298944	0.354114	1.09827	-0.771029	-0.265924	0.446016	0.562225
MNN10	YDR245W		-0.783595	-0.602114	-2.28351	-4.36107	0.861308	-1.79378	0.795594	-0.640986	1.09277	-0.434221	0.688224	0.285736	0.188024	1.55903	-0.388127	-0.098927	-1.03701	-0.319815	-0.0176623	-0.432574	0.32895	0.204215	0.713057	0.201878	0.980353	1.07856	0.320124	0.496962	0.463992	0.9534	-0.257339	0.0580138		-1.67136	-0.194465	0.408127	0.314999	-0.451764	0.362025	0.719001	0.304517
OM45	YIL136W		-2.25808	0.228727	-0.560331	0.30144	-0.797596	0.47587	-1.77579	0.11785	-0.741635	-0.550704	-0.848878	-1.4325	0.141296	0.343149	2.00485	1.36927	-0.856093	0.181332	-1.12476	0.556608	-0.247547	0.346928	-0.581636	0.577877	-0.901455	0.268475	0.278966	0.586963	0.352992	0.811255	1.90833	1.82482		-0.572061	-0.494915	-0.89343	0.964642	-0.310727	0.0239054	0.0582374	1.22435
CKI1	YLR133W		0.0857534	-0.124075	0.179557	-1.20574	0.902988	-0.629805	0.561181	-1.19819	0.901478	0.0402191	2.03108	0.723576	0.528391	1.20293	0.64093	-0.5937	-1.5281	-1.47512	-0.951717	-1.56313	0.0211412	-0.192628	0.411739	-2.30523	1.46767	0.529758	0.697765	-0.102366	1.48047	0.301184	-0.165184	-0.672832		-0.266126	-0.0909568	0.924088	0.444639	-1.37952	-0.516245	0.648207	0.23591
FRA1	YLL029W		-1.61388	-1.33785	-0.831613	-2.44233	-0.678692	-0.629998	0.336227	-0.305341	0.414362	0.716342	1.2582	1.34448	0.751254	1.73059	1.49773	0.702626	-1.56042	-0.532353	-0.0938298	-1.76069	-0.370512	-0.00462556	-0.260945	-0.144988	0.614852	0.411543	0.839095	0.285309	0.453946	1.16467	0.201404	-0.154553		-1.55642	-0.319451	0.933344	1.17055	-0.986823	-0.195268	0.5377	0.416366
OPI10	YOL032W		-2.73074	0.550144	0.435123	1.59841	-0.132113	-0.0884138	0.0165628	1.49862	-0.100135	-0.65579	0.135631	-0.240338	0.276262	1.43304	1.44678	0.111004	0.227575	-0.377566	-2.67326	-1.04854	0.703218	0.0796428	-0.366385	-1.52978	0.868251	0.0558361	0.302383	-0.685615	-0.40798	-0.141028	0.626944	0.812256		-0.0367655	0.323665	-0.215158	0.816771	-0.967948	-0.278327	0.135214	0.222548
VIP1	YLR410W		-1.29034	-2.50448	-2.22206	-2.43128	-0.0791142	-0.137516	-0.0236899	-1.15465	0.897831	0.67865	0.749178	0.585306	0.943956	1.27167	0.586934	0.238592	-0.93461	-0.690897	-0.121198	-0.257581	-0.326719	0.564559	0.0316259	0.28208	1.01503	0.776178	0.508572	0.449234	0.862224	0.761766	0.0116523	0.959101		-2.11204	-0.348743	0.727741	0.760287	-0.501072	0.137886	0.687255	0.648686
MAM3	YOL060C		-1.95281	-1.14969	-2.24232	-2.22804	-0.381253	-0.247059	0.622943	-0.730319	-0.505193	-0.226885	0.976462	0.117383	0.300819	1.74181	0.507539	-1.81387	0.506559	-0.120215	-0.0339929	-0.343201	0.339109	0.478792	0.900715	-0.0488107	0.767341	1.07031	0.915299	-0.330445	1.37534	0.903601	0.506852	0.323224		-1.89321	-0.183922	0.0904417	0.184075	0.00228751	0.417451	0.605627	0.777255
FUN14	YAL008W		0.287274	-0.711458	-1.15337	-2.93827	-3.10887	0.126446	0.535793	-3.04827	-0.0506056	1.12575	1.44011	0.999914	0.764031	1.0827	1.24714	0.466866	0.00578656	-0.996045	-0.878995	-1.05164	0.733199	-0.839779	-0.25273	-0.156123	0.839935	0.37312	0.13542	-0.547366	-0.445403	0.100748	-0.59471	0.0835747		-0.845711	-0.805443	0.878792	0.890184	-0.684307	-0.0272978	0.200277	-0.213948
ROD1	YOR018W		1.33555	0.427101	-0.62445	0.058369	0.023251	-0.201182	-1.03721	-1.33661	0.485779	1.14252	0.894482	0.689813	1.05744	0.424858	-1.2432	-0.24126	-0.247544	-1.7255	-1.52962	-0.890545	1.04773	1.25846	0.00360997	-1.27467	0.747312	1.57158	0.0448285	-1.63792	-0.531642	1.92308	-0.587411	-0.026992		0.299143	-0.637937	0.803148	-0.000540603	-1.0983	0.258782	0.181449	0.194258
LAM6	YLR072W		0.493619	-1.76989	-1.41266	-1.201	-0.322051	-0.0513988	-0.570047	-0.435317	-0.649645	-1.47031	-1.59647	-0.903038	-0.108256	0.598956	0.889072	-1.14503	-0.61651	-0.717821	-1.22575	1.58932	-1.00918	0.627499	-1.38823	0.975548	1.54419	0.960064	0.922852	-0.830213	0.484127	0.649829	-1.03442	0.848764		-0.972482	-0.344703	-1.15487	0.287128	-0.24269	0.0362371	0.860572	0.418717
EMC2	YJR088C		-0.530594	-2.41061	-0.568083	-1.52121	-0.447861	-0.605364	0.492335	-0.937726	-0.00203437	0.527588	1.19851	0.655005	1.28562	1.58251	-0.620846	-1.10198	-0.351434	-1.0643	-0.937726	-0.141954	0.696709	0.287635	-0.226327	-0.963064	1.38469	1.85417	1.23112	-0.417584	0.46446	1.44759	-0.339748	0.080471		-1.25762	-0.374654	0.594767	0.286327	-0.623852	-0.0512618	1.0131	0.413194
SIF2	YBR103W		-1.25053	-5.45849	-1.58858	-2.3023	-0.471137	-0.683374	-0.254031	0.331344	0.566821	0.616807	-0.235476	0.787869	0.669497	0.378621	0.744666	1.01857	-0.414024	-0.108753	-0.163691	-0.00822746	0.0853847	-0.486959	0.84876	1.1495	0.179147	-0.0552083	-0.899014	-0.251861	0.88872	0.647738	0.671429	0.372091		-2.37009	-0.2693	0.434005	0.702839	-0.173674	0.399172	-0.256734	0.644994
AIP1	YMR092C		0.0479258	0.20521	-1.63397	-2.78731	-0.215596	-1.01532	-0.475913	0.0453456	0.366471	0.898765	0.293442	1.06347	1.03824	0.060816	-0.334277	-0.130794	-1.61823	-1.06525	-0.83286	0.304098	0.119894	-0.0429196	0.419138	-0.1572	0.335341	0.169667	0.360261	0.265182	3.29514	0.388822	0.447498	0.184914		-1.04204	-0.415371	0.655536	0.158497	-0.803062	0.0847281	0.282613	1.07909
UBA2	YDR390C		0.578729	-1.40964	-0.951339	-1.76312	0.773929	1.17135	1.036	-0.735469	1.23928	1.85592	1.2692	1.10514	1.70231	-0.0212495	-0.230125	-0.032779	-1.75042	-1.0289	-0.998386	-1.07806	-0.591273	-1.13385	-1.33473	0.386432	0.594919	-0.179697	0.349526	-0.0369617	0.422355	0.0918556	0.463064	0.235989		-0.886343	0.561453	1.36738	0.354538	-1.21394	-0.668354	0.181947	0.303316
DCP2	YNL118C		-1.55959	-2.58615	-0.180178	-0.96797	-1.01412	-0.859753	-0.438407	-0.801588	0.565623	-0.407817	0.975556	-0.0476507	0.571902	0.778889	0.65013	1.03334	-2.05515	-1.13642	-1.11942	0.2023	0.141874	0.890601	0.403019	0.754382	0.692067	1.09141	0.318981	0.864991	0.0829654	1.70706	0.946331	0.502794		-1.32347	-0.778468	0.271428	0.758565	-1.02717	0.547469	0.741861	0.809788
CDC53	YDL132W		-0.80201	-1.45106	-1.33899	-2.8115	-0.236906	-1.08657	0.0472939	-1.48474	0.975733	1.03998	1.16208	0.0453655	0.526226	0.173963	0.195126	0.413062	-1.27029	-0.811353	-0.0942687	-0.0547829	0.282494	-0.207731	0.782581	-0.2817	1.74192	1.29913	0.593677	0.0977452	1.0196	1.56849	0.0965213	-0.129079		-1.60089	-0.690231	0.805787	0.327094	-0.557674	0.143911	0.93312	0.638884
MSN5	YDR335W		-1.45527	-0.468541	-3.36356	-0.454428	-0.644082	-1.54752	0.111139	-0.576591	0.107547	-0.12545	1.76977	0.319806	0.468254	0.595263	-0.00751101	-1.20122	-0.303471	-0.251225	0.152105	-0.0963623	0.587296	-0.00478157	0.766037	-0.137353	2.22861	0.607681	0.407177	-0.261447	0.761759	1.2864	0.36578	0.364192		-1.43545	-0.664263	0.517918	-0.0363036	-0.124738	0.3028	0.745505	0.694533
SEC63	YOR254C		-0.560125	-0.80445	-2.05863	-1.65918	0.286517	-0.715914	0.873959	-1.40821	0.922794	0.376529	1.76931	0.567615	1.03842	1.90961	0.857017	-0.307182	-1.46431	-0.951965	-1.31434	-0.169963	-0.524237	0.135081	0.681862	-0.64275	1.70081	1.07602	0.153808	-0.0631721	0.202586	0.295531	-0.132561	-0.0704779		-1.2706	-0.240911	0.909062	0.874465	-0.975144	-0.087511	0.716866	0.0737695
RAP1	YNL216W		-0.574616	-1.58536	-2.14443	-1.18408	0.695583	-1.59113	-0.423722	-0.963526	1.06979	-0.107907	0.95256	0.859849	0.0529092	0.889444	0.936955	0.128323	-1.86589	-1.64815	-0.711624	-0.180412	0.458841	0.44046	0.532781	0.209952	1.53332	0.701999	1.39163	0.190916	0.705078	0.976329	0.496096	-0.241978		-1.37212	-0.570698	0.693573	0.501908	-1.10152	0.410509	0.954466	0.483881
PMA1	YGL008C		-0.981981	-1.07483	-1.83347	-2.25742	0.168831	-0.176026	0.911995	-0.881114	0.976597	0.766078	1.3419	0.560091	1.10758	1.34764	0.916953	1.14223	-1.35919	-1.6456	-1.24332	-0.44248	-0.19165	0.169773	0.257046	-0.249984	0.842862	1.11276	0.565372	-0.0555611	-0.0970793	1.04894	-0.0123951	-0.734549		-1.53693	0.00592171	0.911167	1.1286	-1.17265	-0.00370383	0.616358	0.0512283
SNF1	YDR477W		-1.14235	-3.1314	-0.178046	-1.38326	-0.463143	-0.468125	0.102351	-1.48059	0.148486	-0.135369	1.18825	0.215808	0.649681	0.674344	0.185525	-0.0572402	-1.94949	-0.951288	-0.570137	0.601427	0.455887	0.81327	0.44446	-0.272798	1.21711	1.08898	1.10566	0.262324	1.03401	0.880912	1.02432	0.0904365		-1.45877	-0.577375	0.354294	0.363077	-0.717373	0.360205	0.918518	0.75742
TCB1	YOR086C		-0.954995	-2.08677	-1.97409	-1.89498	-0.580717	-1.06655	0.900422	-1.16695	0.0867691	0.338399	1.63267	0.422146	0.874241	1.11749	0.116936	-0.766293	-1.04906	-0.881052	-0.655206	0.061725	-0.0946043	0.184283	0.757725	0.565344	1.66375	0.941357	0.728949	0.337412	0.430641	1.19919	0.307761	0.504069		-1.72771	-0.478449	0.619996	0.335593	-0.630899	0.353187	0.917866	0.610414
TY1B-BL	#N/A		0.434983	-1.99436	-0.177437	0.709336	0.224715	-0.216222	0.741144	0.522748	0.00215367	-1.04214	0.823049	0.145833	0.152047	-0.0372814	0.665768	-3.25045	-4.0225	0.0261987	-0.0699113	-0.624049	0.767191	0.00952963	-0.397513	0.640374	0.532726	1.01562	0.613355	0.0982491	0.515606	-3.64108	0.0815127	0.296607		-0.0086569	0.318096	-0.0177753	-0.241341	-0.765432	0.254895	0.564988	-0.264804
NSG1	YHR133C		-0.574054	0.551089	-1.46949	-2.90348	-0.656469	-1.15631	-0.208861	-0.884691	0.122512	0.165709	1.35177	0.381671	-0.429544	0.0392532	1.69558	0.673871	-0.563788	0.556334	0.428225	-1.5342	-1.06076	-1.17523	0.764884	1.29903	1.3749	0.576541	0.121612	0.2546	0.017861	1.13996	0.550082	0.551394		-1.09899	-0.726582	0.505416	0.49479	-0.278357	-0.0430191	0.581914	0.564825
RQT4	YKR023W		-2.49591	-0.655655	-1.0618	1.62274	0.716244	0.390036	-1.10712	0.39902	0.334564	-1.17936	-0.736329	-0.715288	0.0406957	-0.201459	1.51086	1.08211	-1.18197	-0.752167	-1.45845	0.224744	1.34353	0.918214	-0.615315	0.171356	-0.496221	0.870215	0.633694	0.639373	-1.0467	0.569976	1.26927	0.967107		-0.647658	0.0995449	-0.574103	0.60805	-0.791961	0.454447	0.411766	0.439915
UBP2	YOR124C		0.286633	-1.65777	-2.29429	-0.893377	0.212216	-0.608689	0.842914	-1.19898	1.21561	0.899971	1.39869	1.14551	1.13184	0.789803	0.0222081	0.399832	-2.6117	-0.876682	-0.200084	0.0283403	-0.446068	-0.327524	0.00182298	0.144506	1.40566	0.894344	0.230932	-0.507454	0.0620065	1.09583	-0.326622	-0.25943		-1.1397	-0.188133	1.16494	0.585921	-0.915032	-0.156816	0.505871	0.142946
DNF3	YMR162C		-0.29834	-1.36067	-0.419554	-0.896645	0.30568	-0.857283	0.283076	-0.455277	-1.6345	-1.44544	0.697149	-0.263584	0.368383	1.03736	-0.839199	0.364231	-0.777709	-0.65551	-1.99313	0.171556	2.36741	-0.829193	-1.76452	-2.84944	0.832437	0.637132	1.00585	0.541437	0.654643	0.344341	0.118592	0.818486		-0.743802	-0.180951	-0.368801	0.389421	-0.813699	-0.768935	0.754213	0.484015
YHR033W	YHR033W		0.0948613	-0.336859	-0.241942	-0.539186	-0.917012	-1.63276	-1.10303	-0.208995	0.025746	-0.183612	-0.16766	-0.50094	0.258466	0.165422	-0.410574	0.404065	0.221888	0.567086	0.434121	0.262639	0.572261	-0.964104	-0.615357	-2.63794	0.987898	0.316073	0.318406	-1.09039	2.06162	2.55195	1.65745	0.650421		-0.255781	-0.96545	-0.206617	0.104345	0.371433	-0.911284	0.132996	1.73036
ERG24	YNL280C		0.505163	-1.36568	-0.958703	-1.98748	-0.241403	-0.107674	0.381237	-2.18345	1.1666	1.60447	0.567531	0.00648226	0.0181546	0.438678	-1.55741	0.0273347	-0.621154	-0.504362	-0.730252	-0.417134	-0.0305239	0.51903	1.06241	0.391298	2.00605	0.263011	0.635759	-0.390646	1.41531	1.44589	-0.472981	-0.885542		-0.951676	-0.537823	0.836269	-0.26831	-0.568226	0.485554	0.628544	0.375668
TIP20	YGL145W		-3.49587	-2.59019	-2.99692	-1.65134	-0.249531	-0.0732865	0.594697	-3.3243	0.184575	0.626631	0.989349	0.179158	0.567427	0.493199	-0.56806	-0.264757	0.510571	-0.141311	-0.16802	-0.485148	0.356257	0.0760449	0.670188	1.12545	0.240391	0.732945	-0.665651	0.251576	0.15275	0.0760449	0.623631	1.19419		-2.68358	-0.39722	0.494928	0.0569524	-0.070977	0.556984	0.139815	0.511655
RAI1	YGL246C		-1.1913	1.53614	0.463913	0.765848	0.773502	0.149206	-0.190981	1.62062	0.706942	-0.575523	-0.359688	0.899797	0.690987	1.6953	0.833739	0.971046	-1.27703	-2.39523	-1.56862	-0.626008	-0.81817	-0.0869913	-1.38965	-1.17511	-0.180545	-0.306074	-0.234022	1.11705	0.734411	-0.499184	-0.514437	0.430058		0.393649	0.588087	0.167882	1.04777	-1.46672	-0.867478	0.0991034	0.037712
BEM1	YBR200W		-0.0498724	-0.331364	-1.72633	-0.0324906	1.10237	0.4391	0.665538	0.610793	1.46122	1.8274	0.478514	-0.227949	1.39203	0.559086	0.321445	-0.885268	-1.14648	-1.21632	0.00878757	-2.77527	-0.633704	-0.805685	0.368362	-0.622678	1.39203	-0.343461	-0.400555	-0.425915	-0.232115	0.448029	-0.673211	1.45395		-0.535014	0.704452	0.884798	0.346823	-1.28232	-0.423426	0.0555249	0.249164
UBP14	YBR058C		-0.0963345	-1.14942	-2.07454	-1.68088	0.459557	-0.29855	-0.437425	0.32153	0.682744	1.23751	1.18051	1.88143	1.02287	1.75951	0.55863	-0.254234	-1.74013	-0.975542	-1.10751	-0.00513629	-0.860456	-0.186032	-0.566619	-0.144098	0.200375	-0.520454	-0.252418	-0.276001	1.62337	1.0739	0.65716	-0.0333094		-1.25029	0.0112781	1.24555	0.771693	-0.95708	-0.439301	-0.212124	0.83028
KCS1	YDR017C		-0.109014	-0.471564	-1.9705	-2.41228	1.91123	-0.139259	-0.935146	-0.573066	1.18382	0.111772	0.722931	0.274273	1.5638	0.420117	1.30304	0.233024	-0.711558	-1.92755	-1.21294	0.532041	-0.424161	0.998117	-0.70197	-0.79612	0.598999	0.116752	-0.0675633	0.481642	0.581532	0.143417	0.290338	0.985849		-1.24084	0.0659402	0.573198	0.879996	-0.830002	-0.231034	0.282457	0.500284
RPN14	YGL004C		0.129414	0.335519	1.60151	-0.679945	-0.0098813	-0.735473	-0.51873	2.08951	-0.0421801	0.621835	0.11761	1.52852	0.638421	0.255266	-0.134781	0.869588	-0.795847	0.310451	-1.46086	-3.17871	0.365077	0.339943	-0.454677	-1.09843	-0.462028	0.190239	0.400174	0.203067	1.03493	0.0506861	-1.72628	0.216067		0.346624	0.206357	0.556446	0.407123	-1.28124	-0.212022	0.0828632	-0.106148
SMX2	YFL017W-A		-2.44119	0.866268	-1.65531	0.600268	0.145925	0.232331	-2.52635	0.664709	0.0458375	0.0207704	-1.69065	-2.71983	-0.617234	0.0796319	1.37861	0.242296	0.925399	-1.03255	-1.07261	0.62824	-0.0798651	0.0970515	-1.43816	1.54762	-0.857386	-0.925964	-0.00524172	1.32353	0.527435	-0.242573	-0.217991	0.906038		-0.193904	-0.0629165	-0.712878	0.270826	0.16702	0.241636	-0.132127	0.243227
PLB1	YMR008C		-0.825021	-0.549126	-2.99323	-2.16588	-0.335025	-1.44663	0.505093	-0.194247	-0.62191	-0.43929	1.20612	0.0573455	0.126248	0.565315	1.24484	0.0782265	-0.559235	-0.251784	0.39971	0.286806	-0.904075	-0.579352	1.13388	0.883976	1.23528	0.97771	-0.711672	0.492579	0.712069	1.22195	1.12514	0.324173		-1.63331	-0.367701	0.050567	0.503658	-0.0311258	0.133608	0.498474	0.845835
GCN3	YKR026C		0.306342	1.49506	0.521293	1.36286	-0.967878	0.17944	-0.449065	1.05057	-0.203156	-0.447701	0.0721271	0.811527	0.064412	-0.370745	1.70113	0.84497	-0.687153	-2.09586	0.374965	-1.01476	-0.38598	-3.18483	-0.666501	0.365066	0.35908	0.128147	-0.622793	-0.439515	1.50217	-0.195287	0.220168	0.371896		0.921388	-0.0467323	0.0581993	0.559941	-0.855702	-0.968061	-0.14377	0.474736
OCA6	YDR067C		-0.751065	-1.72416	-1.28564	0.109466	-0.664276	0.513638	0.601587	0.506761	0.895552	1.17391	0.261613	1.75242	0.277383	1.28925	-1.56902	0.695443	-1.73779	-0.899833	-1.84505	0.117426	0.176296	0.627804	-0.688939	-3.55115	0.0407032	-0.225861	-0.159842	-0.216619	0.437936	0.820671	-2.07835	-0.187053		-0.7155	0.239427	1.02087	0.422163	-1.09131	-0.474404	-0.140405	0.00925159
TMA64	YDR117C		-0.240763	-2.84776	-2.13196	-0.462419	-1.03009	-1.53784	-0.335464	-0.795253	0.26419	0.587398	0.484691	0.626259	0.250694	0.491079	-0.057599	1.15514	-1.75785	-0.575963	-0.910444	0.620723	0.210498	1.40201	0.495679	0.429637	0.899439	0.467286	0.31931	0.430242	0.867951	1.21256	0.620571	0.848057		-1.42073	-0.924662	0.490635	0.459828	-0.655883	0.634455	0.529069	0.887284
AMS1	YGL156W		-0.844102	-3.83324	0.0480297	-1.42433	-0.373244	-1.8515	0.098678	-1.37173	0.0683216	0.343943	0.53162	0.292738	0.569626	0.501134	-0.042848	-0.142462	-0.184813	0.0432789	0.123957	0.628583	0.138688	0.423175	0.123957	1.10809	-0.281888	-0.10584	0.59311	0.538741	1.15745	1.22545	0.593273	1.30416		-1.51341	-0.87445	0.309156	0.221363	0.152751	0.448477	0.186031	1.07008
BRE1	YDL074C		-0.259779	-0.970718	-1.50147	-2.27794	0.0450881	-0.176223	-0.377313	0.0582378	1.03922	0.786947	0.0788697	0.132395	0.88196	1.42195	0.345887	1.28883	-0.978322	-2.21481	-1.98629	-0.168844	-0.333085	0.506144	0.222423	-0.768131	1.33348	0.850601	1.37481	0.903424	0.104823	0.706159	-0.0613634	-0.00695922		-1.25248	-0.112553	0.509359	0.984656	-1.33707	-0.0931623	1.11558	0.185665
TIF6	YPR016C		-1.03733	-0.499035	-1.08126	0.489127	-0.978912	-0.158147	-0.812443	1.77855	-1.26959	-0.150429	-0.950463	-0.104848	-0.670241	0.0460672	0.891938	2.32934	0.0459226	0.068382	-0.131712	-0.188258	-0.168768	-0.0399668	-0.454739	1.58555	-0.760368	-1.88753	-0.477076	1.17086	1.27043	-0.534351	0.748207	1.93111		-0.532125	-0.0427388	-0.618833	0.649275	-0.0514161	0.230519	-0.488529	0.853848
ERP3	YDL018C		-1.23284	0.0253108	-1.56822	-1.46437	-0.110871	-0.79197	0.754492	0.873431	1.3706	0.682567	1.1067	1.31458	0.0136895	-0.400343	0.41094	0.806658	0.154945	-2.04226	-0.743331	0.43849	1.33435	-0.732606	-0.195227	-1.04338	0.538638	0.360494	-0.115121	-2.25571	1.07036	0.889909	1.02758	-0.4775		-1.06003	0.18127	1.11861	0.207736	-0.54804	-0.159214	-0.367925	0.627588
YBT1	YLL048C		-0.405793	-1.33038	-2.12051	-2.17963	0.0213752	-0.241595	0.731651	-1	0.776512	0.641708	1.5505	0.525126	1.2576	1.31465	0.309403	0.459184	-1.61945	-1.16868	-0.586025	-0.964984	-0.355558	0.478643	0.502	-0.302393	1.40869	1.2427	-0.0293588	-0.155344	0.487316	1.23668	-0.323175	-0.160865		-1.50908	-0.122143	0.873461	0.83521	-1.08479	0.080673	0.616673	0.309989
SMC2	YFR031C		-1.93281	-0.707359	-0.225087	-2.132	1.20883	-1.06937	-0.984917	-0.569213	0.353425	0.645708	0.797917	0.945053	0.595566	0.60336	0.735047	-1.6569	-1.87551	-1.23655	-0.651088	0.482925	-1.38229	-0.19328	-2.52947	-1.53448	0.21463	0.00197597	0.717285	0.870163	1.0076	0.4217	0.389902	-0.818912		-1.24931	-0.0411685	0.685526	0.315863	-0.820055	-1.40988	0.451013	0.402783
FAA1	YOR317W		-0.641928	-1.30826	-1.49025	-2.36085	-0.598292	-0.842038	0.843725	-1.80258	0.338652	0.0835897	1.45094	0.759241	0.719135	1.27294	1.33684	-0.408533	-1.02895	-1.09532	-0.5206	-0.141779	-0.435151	-0.506165	0.322885	0.0974976	0.931472	1.44952	0.602196	-0.0453356	1.03625	1.3299	0.0410079	0.610249		-1.45032	-0.599795	0.658105	0.730096	-0.696664	-0.130233	0.734462	0.754352
VPS27	YNR006W		-1.48199	0.404887	-2.20898	-0.313721	0.554263	-0.129467	0.482601	0.0366318	0.412855	1.08993	1.25023	1.44171	-0.0758129	0.24244	0.0272018	0.309019	-3.11831	-0.615988	-1.14041	-1.5022	-0.476179	1.10971	0.179535	0.695935	1.33684	0.469866	0.309535	0.260774	-0.333139	0.528004	-0.199835	0.454058		-0.899952	0.236007	1.04868	0.125712	-1.59423	0.37725	0.594254	0.112272
LST8	YNL006W		1.03048	0.12377	1.54612	-0.941935	-0.0148069	0.856328	0.442835	2.08303	0.0714867	0.164504	-0.159123	0.649804	0.258205	-1.31463	0.316647	1.47936	-0.85629	-0.715917	0.0995553	-2.19056	1.32365	-2.13572	0.178635	-1.639	-0.338488	-0.270798	0.702285	-0.294899	-0.0886866	0.556574	-1.05955	0.137143		0.439609	0.841846	0.181668	0.184896	-0.915804	-0.568111	-0.0504752	-0.113629
ALD2	YMR170C		0.19084	-0.0541885	-3.53127	-2.28953	0.0400309	-0.567773	-0.250542	-0.565095	0.457662	-0.077858	0.250452	-0.371804	-0.286465	1.06987	-0.175795	0.570518	-0.982287	0.658901	-0.0973915	-0.41745	-0.242816	-1.1483	0.859943	0.507309	1.605	0.291726	0.00738071	1.03811	0.801195	1.12896	0.489165	1.0915		-1.42104	-0.335845	0.0646131	0.294533	-0.209557	-0.00596545	0.735555	0.877704
SLA2	YNL243W		-0.987023	-0.757397	-2.16046	-2.14131	0.104632	-0.704251	0.0421565	-1.3569	0.521331	1.09476	0.736511	0.187056	0.0804681	0.811771	0.400685	-0.457247	-1.42695	-0.235291	-0.774522	-0.341293	0.204164	-0.0371375	1.07582	-0.417158	2.06621	0.823736	0.66337	-0.0530359	1.65232	1.41766	-0.706697	0.674036		-1.51155	-0.478591	0.634914	0.208919	-0.694513	0.206422	0.87507	0.759328
SSQ1	YLR369W		-0.474022	-1.87165	-3.57499	-0.756396	0.466674	-0.0300131	-0.0362636	0.196402	0.0442504	0.0972399	1.06773	-0.182556	0.184635	1.06127	0.230999	-0.935281	-1.10966	-1.26617	-0.793779	0.744769	-0.214391	1.07319	0.241815	0.456791	1.22041	1.03038	0.732715	-0.314973	0.310858	0.441943	1.03987	0.91821		-1.66926	0.1492	0.256665	0.135405	-0.60621	0.389351	0.667134	0.67772
FAT1	YBR041W		-0.86995	-1.29802	-0.982068	-1.9309	0.00455408	-0.811279	0.559312	-0.320598	-0.169358	0.409599	1.45496	1.17658	1.18834	1.3622	-1.15211	-0.347009	-0.426399	-2.02893	-0.9378	-0.488791	-0.0354272	0.0921173	0.685008	-0.0425072	1.90145	1.41782	0.323962	-0.423397	0.888533	1.35171	-0.664517	0.112906		-1.27024	-0.142003	0.717946	0.262855	-0.97048	0.174798	0.804961	0.422158
CEF1	YMR213W		-0.235925	-0.242108	-1.8011	-1.81385	0.718535	-0.014466	-0.211671	-0.383664	0.293316	-0.0262046	0.599707	0.985102	0.295357	1.36739	0.220195	0.322483	0.0209106	-2.54022	-1.4862	0.291952	0.683951	2.29014	-0.229365	0.100763	-0.11641	0.551344	1.37002	-0.856292	-1.47243	0.574638	0.814601	-0.0705086		-1.02324	0.0271833	0.46298	0.551355	-0.928387	0.711372	0.237166	-0.0384257
TPO3	YPR156C		-1.08796	-2.68215	-1.62651	-1.96413	-0.223303	-0.479064	0.523338	-0.610861	0.0569584	1.16671	1.07386	0.562914	0.918697	0.508617	0.213537	-0.206915	-0.750774	-0.332859	0.15431	-0.594097	-0.851605	0.414809	0.290488	0.233502	2.15115	1.12104	0.674942	-0.291807	0.216833	1.6934	0.181964	-0.455037		-1.84019	-0.197473	0.71511	0.358484	-0.380855	0.0217986	0.913831	0.40929
TRS33	YOR115C		-0.00228522	1.57307	0.120733	1.47508	0.586773	0.203795	1.90408	0.582365	0.549681	0.93976	0.866365	1.50989	0.374013	0.454001	-0.050819	0.404889	-1.18097	-1.15357	-4.00998	-0.250491	-0.840672	-0.455435	-0.70239	-1.23538	-0.221963	-0.54234	0.245438	-0.900307	-0.780792	0.298788	-0.986824	-0.779493		0.791649	0.819254	0.966423	0.295521	-1.31143	-0.808469	-0.354793	-0.56208
YBR096W	YBR096W		0.0286825	0.671721	0.195832	-0.085195	0.389698	-0.335501	0.357027	0.248043	-3.89843	0.589438	-3.51245	-2.18856	0.340445	0.640958	0.157623	-4.03386	-0.55422	-0.356307	-0.210463	0.926317	-0.0193514	0.258675	0.238892	-0.101979	0.504262	0.523572	0.243996	0.765619	0.568385	0.235529	0.0230397	0.571911		0.20276	0.164817	-1.68411	-0.25083	-0.0486684	0.0940592	0.509362	0.349716
CPR7	YJR032W		0.899672	0.635024	-0.385452	-0.503273	1.04598	0.0421338	0.635024	-0.710713	1.38336	0.98045	0.782624	0.898673	0.690392	1.267	0.801757	-3.22737	-1.14101	-1.31768	-1.78184	-0.357471	-0.403129	0.629786	-1.3727	0.359414	0.632931	-0.393535	0.705736	-0.559468	0.0608838	-0.0297961	0.116354	-0.383756		0.161493	0.253106	1.01128	-0.117055	-1.1495	-0.196658	0.0964162	-0.0590786
VAC14	YLR386W		-0.349062	-5.468	-1.38046	-2.62363	-0.19303	-0.836997	0.0513648	0.276782	0.709555	0.154047	0.441122	0.0793651	-0.0335835	0.294233	-0.481868	0.61989	-0.0670407	0.121473	0.190279	-0.0117757	-0.0814207	-0.275188	0.888323	0.319534	0.771269	1.03342	-0.0933899	0.433482	0.742117	0.590482	0.89354	0.551168		-2.0249	-0.17547	0.346022	0.0996677	0.058234	0.212812	0.536195	0.694327
FMP27	YLR454W		-1.19994	-2.08929	-2.6285	-2.18657	-0.410106	0.0641358	0.435795	-0.502115	0.533139	0.697735	1.16786	0.381375	1.10227	1.47035	0.453978	-0.7369	-0.0587116	-0.220956	-0.915812	-0.359647	-0.0157131	0.659311	0.644276	-0.230675	1.68642	0.873401	0.358181	0.10131	0.768436	0.704692	-0.471342	-0.0763868		-2.02608	-0.103072	0.695029	0.572426	-0.388782	0.2643	0.754827	0.23135
ATG34	YOL083W		0.0469161	-0.163193	0.583125	0.621689	0.271158	-0.125478	-0.545322	-0.252072	0.264228	0.292409	0.181477	-0.0749988	-2.38545	-1.83353	-3.16102	-1.61216	-0.462591	1.63237	1.0585	-2.34193	0.299997	-0.667226	0.208913	0.598446	0.781185	-0.28439	-3.06621	0.894468	0.463117	0.326764	0.815146	0.703205		0.272134	-0.224941	0.151714	-2.24804	0.302091	0.110032	-0.0405259	0.577058
BDF2	YDL070W		0.584172	1.2565	0.968745	0.99451	0.595703	0.780658	0.0474292	-0.363902	-0.261943	-1.35279	-0.845024	-1.35621	-0.814724	-0.131038	-0.180984	-0.373778	0.81956	0.605431	0.571685	1.11995	1.13916	-1.72406	-1.32286	-0.125068	-1.51593	-1.92036	-0.245966	-0.537974	-1.20866	-1.71758	-0.538907	-2.30418		0.95098	0.354811	-0.953991	-0.375131	0.779156	-0.16979	-1.05506	-1.44233
FMP30	YPL103C		-4.12602	0.0855125	-3.57426	-1.92523	-0.0906279	-0.132606	-0.0234412	0.18321	0.296961	0.261019	-0.355744	-0.72019	0.163222	-2.67133	-0.213746	-0.257375	-0.88938	0.729247	0.909834	0.30574	0.1152	-0.19053	0.49598	1.58372	0.351418	0.224996	-0.154066	0.721595	0.814884	0.0849025	1.03678	0.811901		-1.8909	-0.0158662	-0.129489	-0.46959	0.26386	0.501093	0.285986	0.687118
DBP8	YHR169W		0.412695	-0.540303	-0.479923	-0.974414	-0.902807	-0.40743	0.80846	0.750048	-1.47242	0.91127	-0.407767	0.381632	0.987674	-0.113245	0.049117	-0.13683	-1.07243	0.502368	-0.311099	-2.51522	0.664746	-1.20873	0.9583	-0.959079	1.20934	-0.258427	1.4154	0.916937	1.83951	0.955348	-1.64189	0.639152		-0.395486	0.0620677	-0.146822	0.196679	-0.849094	-0.13619	0.820814	0.448031
CTO1	YCR015C		-0.580217	-0.0289829	0.624741	0.110332	-0.21015	-0.185801	-0.905547	-0.0137921	-0.164018	0.126857	-0.261458	-0.0657673	-0.310358	0.598161	-1.41324	-0.184431	-0.645458	-0.602113	0.733052	0.763767	0.502845	0.573379	0.108641	-0.533234	-0.798255	-0.652934	0.76985	-0.455571	0.306568	4.5737	-0.788421	-0.992146		0.0314682	-0.328823	-0.0910966	-0.327468	0.062312	0.162908	-0.284227	0.774926
YCH1	YGR203W		-1.10691	0.560359	0.52208	-0.0650107	-1.65452	-0.769635	-1.2828	0.993822	-1.11418	-0.658901	-2.56456	0.218317	-0.649845	-1.27384	0.487979	1.05405	0.125391	0.780899	-0.334319	0.0319708	0.491833	0.951585	-0.852907	0.212011	-0.486404	0.644224	0.189265	1.09467	1.07348	-0.163889	1.86563	1.68016		-0.0223713	-0.678283	-1.02983	-0.0954139	0.150986	0.20063	0.360438	1.11385
TPK1	YJL164C		0.29695	0.202402	-0.269903	-0.060136	-0.381198	-0.538445	-0.321117	-1.005	-0.601941	-0.0113405	-0.272446	-0.287649	-0.368432	-0.351108	-0.109345	-0.508777	-0.0631917	-0.00997257	0.247781	0.388994	1.44492	0.768852	0.480884	0.562283	0.557015	0.786143	-6.50107	0.417815	0.411771	1.39112	0.621261	-0.167657		0.0423281	-0.561439	-0.293344	-0.334415	0.140903	0.814234	-0.425588	0.564123
MAK21	YDR060W		-1.68379	-0.79889	-2.6094	-1.46485	0.448165	-0.619622	0.0776579	-0.972273	-0.183421	0.413567	1.00611	-0.112112	0.587219	1.28133	0.0843081	-0.169382	-0.560031	-1.47674	-0.717975	-0.0245378	-0.203615	-1.00681	0.823593	0.449	1.99619	1.30948	0.98458	0.446957	0.690928	1.29843	0.183965	0.521952		-1.63923	-0.266518	0.281037	0.44587	-0.694821	0.0155416	1.1843	0.67382
DNF1	YER166W		0.416102	-0.970033	-1.25627	-1.0586	0.998728	-0.615507	0.472349	-1.79833	1.6079	0.390538	1.13357	-0.164504	0.549143	0.735753	-1.38591	-0.515946	-0.502229	-1.20853	-0.613724	-1.53847	0.938076	0.395063	0.550126	0.718414	1.16631	1.71616	0.679062	-1.94669	0.387273	0.78627	0.227884	-0.293995		-0.7172	-0.23569	0.741876	-0.15424	-0.965738	0.65042	0.403712	0.276858
IOC3	YFR013W		-0.46164	-2.23406	-4.4134	-1.17562	0.356571	0.109168	-0.688544	-0.934118	0.913036	0.533282	0.899863	-0.630689	1.16237	1.41906	-1.25287	0.261388	-0.3448	0.25922	0.394218	-1.10241	0.442321	0.182499	0.516291	0.2329	1.14155	-0.15859	0.0891523	0.341178	0.961004	0.684844	0.803396	-0.513283		-1.73658	-0.289231	0.428873	0.397488	-0.198442	0.343503	0.353323	0.48399
NAT1	YDL040C		-0.463551	-1.75229	-1.77415	-2.60228	0.387033	-0.213755	0.359287	-0.500391	1.15497	0.820175	1.26567	1.21913	0.867706	1.03321	0.351226	-0.670316	-0.669477	-1.53471	-0.73446	-1.11851	0.182721	-0.633402	0.292515	0.114122	1.14713	1.34167	0.585839	-0.181397	0.641441	1.05176	-0.201081	0.234154		-1.64807	0.00804364	1.11499	0.395457	-1.01429	-0.0110109	0.723311	0.431569
FES1	YBR101C		0.214579	0.972863	1.39096	1.91891	0.112669	-0.454618	0.206672	1.11861	0.505726	0.685454	0.399127	1.27859	1.56762	1.02879	0.932533	1.18343	-1.59088	-1.21767	-0.779858	-1.89677	-0.348341	-0.91736	-0.500863	-1.54665	-0.521832	-1.17011	-0.562737	-0.81378	0.00823339	-0.219821	-0.275239	-0.708229		1.12433	0.245834	0.717223	1.17809	-1.37129	-0.828302	-0.767116	-0.298764
ARP7	YPR034W		-0.740407	0.710797	-0.306	-0.65139	0.553042	-0.47357	1.45761	-0.210842	1.17439	1.12293	1.08241	1.52659	1.21953	1.74797	1.44969	0.320971	-1.08452	-0.865216	-1.61506	-1.43167	-1.00916	-0.145332	0.266225	-0.923011	-1.19901	-0.464584	-0.15888	-1.70581	0.54889	0.401659	0.232219	-0.830466		-0.24675	0.331561	1.22658	1.18454	-1.24912	-0.452819	-0.882069	0.0880754
SNT1	YCR033W		1.42135	0.755313	-1.17497	0.236588	-1.27451	-1.05378	0.726605	-1.81586	-0.397178	-1.0481	0.105416	-0.858613	-1.1118	-1.92977	1.13649	0.0878113	1.10162	-0.506861	0.0767653	-0.125312	-0.166155	0.200316	0.822959	-0.504391	1.07153	0.326871	-0.489407	0.592781	0.187833	2.82099	0.46152	0.32395		0.309568	-0.854385	-0.54962	-0.454317	0.136554	0.0881823	0.375445	0.948572
NCR1	YPL006W		0.368601	-2.53446	-1.91574	-3.03502	-0.860533	0.289474	0.590125	-0.106364	-0.596382	0.515628	0.902695	0.44803	0.225124	0.947678	1.16355	-0.0190564	-0.423692	-0.734229	-0.694655	0.0976314	0.159807	0.0172827	0.373225	0.061715	1.31006	0.575073	-0.201785	0.630498	0.480779	1.31938	0.989902	-0.344337		-1.77916	-0.0218247	0.317493	0.579324	-0.438736	0.153007	0.578462	0.61143
SYH1	YPL105C		-1.29873	-1.07451	-2.09568	-2.9322	0.478277	0.18187	-0.18603	0.142801	0.888987	0.750373	0.622734	0.56178	1.28498	1.40241	0.920951	0.850412	-1.22023	-1.35753	-1.40673	-0.0550457	-0.595246	0.407091	0.0976878	0.187155	0.839396	0.745354	0.428265	0.413411	-0.103198	0.670394	0.386045	0.0647698		-1.85028	0.154229	0.705969	1.11469	-1.00989	0.024172	0.606607	0.254503
NEO1	YIL048W		-1.52723	-1.75884	-4.08068	-0.750989	0.115457	-0.0346874	0.101167	-0.37605	0.356284	0.331384	0.920088	0.541057	0.454766	0.491154	-0.29642	-0.226308	-0.342723	-0.282159	0.191307	-0.33767	0.608051	-0.489195	0.567395	0.50657	1.0469	0.433142	-0.220337	1.28903	1.09488	0.704919	0.354756	0.614983		-2.02944	-0.0485284	0.537203	0.105798	-0.192811	0.298205	0.637183	0.692385
YGL108C	YGL108C		0.767549	0.473522	-3.31706	-3.93505	0.810959	0.924135	0.567005	0.664366	1.1923	-0.105825	0.340145	0.0293688	0.0810511	0.994836	-0.140622	-3.22988	-0.198315	-1.10934	-0.0393111	-0.830146	-0.524676	-0.0999149	-0.943741	0.619752	0.216968	0.0548058	0.153124	1.20067	0.790751	-0.0286765	-0.438208	-0.181547		-0.794994	0.741616	0.363998	-0.194193	-0.544277	-0.237145	0.406392	0.0355797
MLP1	YKR095W		-1.09528	-2.13303	-2.81863	-2.2553	0.16144	-0.182246	0.369074	-0.709432	0.621723	0.195574	0.677441	0.208381	0.5446	0.549246	0.558989	-0.620968	-1.28989	-0.469411	-0.360555	-0.500973	0.323403	0.474921	0.848555	0.769881	1.39668	1.20117	1.0127	0.27007	0.381039	0.758688	0.726323	0.385817		-2.07556	-0.0902911	0.42578	0.257967	-0.655207	0.60419	0.970154	0.562967
COG3	YER157W		-3.12069	-1.62952	-1.52895	-1.0755	1.12322	0.514696	0.474907	-1.17263	0.376469	0.91021	0.659022	0.508572	-2.51249	-1.4622	-0.847984	-0.881582	-0.39227	-0.414468	-0.086705	0.829681	0.264243	0.860976	0.677065	-0.684293	0.781001	1.15309	0.638421	0.218294	0.663846	0.954021	0.558916	-0.0346892		-1.83867	0.235048	0.613568	-1.42607	-0.0159404	0.279498	0.697701	0.535523
CHS1	YNL192W		-0.438956	-0.178105	-5.06312	-0.491957	1.05986	-0.359131	1.1763	0.0537503	0.812383	0.711118	1.31893	0.135512	0.272755	0.232395	0.375437	-0.0211393	-1.50649	-1.89008	-1.08312	0.310704	-0.179717	0.259829	0.242237	1.29713	0.970112	0.513798	0.444293	-0.442075	-0.299597	-0.353711	-0.924446	0.513528		-1.04016	0.482695	0.744487	0.214862	-1.04225	0.404871	0.371532	-0.266056
UTP4	YDR324C		-0.756125	-0.563121	-2.53078	-1.88756	0.297863	-1.43383	0.468352	-0.558859	1.15766	0.745096	0.575554	0.956122	0.50408	0.937496	-0.682524	-0.291734	-1.7	-1.33528	-0.502398	-0.689599	0.495788	0.0849987	-0.0844869	0.163892	1.61145	0.825419	1.20192	1.44816	0.40476	0.375197	0.521582	0.240901		-1.43439	-0.306618	0.858608	0.116829	-1.05682	0.165048	1.27174	0.38561
YIM1	YMR152W		0.823419	2.73639	1.30218	1.27148	-0.282427	0.0171413	0.463858	1.60511	0.348709	-0.00909135	0.528747	0.685104	0.245114	0.65625	-0.459359	-0.408773	-2.45198	-1.78357	-1.2279	-0.275137	-0.732408	-1.17994	-0.734168	-0.307661	0.226359	-0.701773	0.103288	-0.86547	-0.00749879	0.467597	0.496678	-0.550273		1.53337	0.450919	0.388367	0.00830805	-1.43465	-0.738543	-0.309399	0.101626
YML131W	YML131W		-0.383504	-2.05459	-2.22264	-1.92949	-0.105143	-0.769882	-0.181887	-1.11042	1.03279	0.96297	0.281768	-0.784802	0.481758	1.2155	-0.197407	-0.557074	0.022703	-0.227788	-0.744759	-0.520511	0.77943	0.093259	0.758855	-0.768985	1.86298	1.11392	0.817291	0.513767	0.402299	1.72814	-0.126179	0.617611		-1.64755	-0.541834	0.373183	0.235696	-0.367589	0.21564	1.07699	0.655468
RIX7	YLL034C		0.248496	-1.30204	-2.80384	-0.827695	0.443484	-0.735197	-2.47662	0.953601	0.412355	1.09013	0.865256	0.657906	0.302632	-0.303526	0.132373	0.584213	-1.37751	-1.44718	-0.522854	0.980318	0.310106	1.18893	0.304101	0.423661	0.645255	-0.424653	0.953089	0.266714	0.787786	-0.249235	1.02726	-0.107315		-1.17127	-0.453684	0.756411	0.178923	-0.591808	0.5567	0.360101	0.364625
ILV3	YJR016C		-0.0514537	-1.15439	-2.03031	-1.94472	-0.199975	0.307883	0.493608	-0.426339	0.877535	1.56858	1.58316	0.971377	1.12071	1.63523	0.853777	-0.119843	-1.54374	-1.55472	-0.94454	-1.07023	-0.0886085	-0.723226	0.239268	-0.180728	0.817033	0.150222	0.81897	-0.350278	-0.57355	0.952148	0.347239	0.219903		-1.29522	0.0437942	1.25017	0.872469	-1.27831	-0.188323	0.358987	0.236435
FMT1	YBL013W		0.802723	0.0267693	-0.438979	0.598821	0.179681	0.724155	0.208445	-0.266438	0.0493227	0.673698	-6.85382	0.320472	-0.160048	0.0690234	0.499419	-1.22843	0.362942	-0.780486	-0.155244	0.20716	-0.703572	-0.13224	-0.0606891	0.753262	0.174022	0.246911	0.161782	0.0316134	-0.467762	0.44602	0.492992	0.791565		0.247334	0.211461	-0.680975	-0.20501	-0.091407	-0.0358097	0.153582	0.315704
CDC14	YFR028C		0.756365	-1.9538	0.135293	-2.61487	-0.539943	-0.768232	0.0702054	-2.52221	0.143159	-0.313467	0.525298	-0.173867	0.00249119	-0.246132	-0.60507	-0.194666	-0.672267	-0.90224	-0.226218	1.37361	-0.314593	1.643	0.72943	1.05588	0.257958	0.480826	0.676038	0.584709	0.705396	0.846089	1.1574	0.904432		-0.919253	-0.940046	0.0452808	-0.260844	-0.106778	0.778429	0.499883	0.903329
PGA3	YML125C		-0.807361	-2.04762	-0.149384	-2.01136	-0.653668	-1.89019	-0.523219	-0.189947	1.05807	0.776716	1.22638	1.32295	1.34422	0.132207	-0.326055	-0.504842	-1.18496	-0.636833	0.33018	-0.863243	-0.0535729	-0.790959	0.393804	-0.100095	0.770873	0.357542	1.17946	1.05722	1.31699	1.50605	-0.479664	0.440318		-1.25393	-0.814256	1.09603	0.161381	-0.588715	-0.137706	0.841275	0.695923
RPD3	YNL330C		-0.78072	1.00794	-1.29916	-1.01168	0.707897	-0.421584	0.465155	1.49537	0.102609	0.455283	0.33596	1.10086	0.593571	1.31643	1.75759	0.702459	-2.53682	-1.21551	-1.07943	-1.14395	-0.799378	-1.79498	0.756888	-0.722287	0.883164	0.113761	0.0890095	0.583474	-0.137982	0.560382	-0.0667594	-0.0175741		-0.520902	0.561711	0.498677	1.09251	-1.49393	-0.639941	0.417352	0.0845165
ZRC1	YMR243C		0.0770749	2.16744	-1.02629	-2.06813	0.297089	-0.835805	-0.258315	-0.858676	1.3771	0.354508	0.75833	-0.262841	0.426345	0.982649	1.00199	0.137026	-0.757301	-1.17716	-1.32464	-0.843755	-0.840707	1.91181	0.521435	-0.612413	1.50729	-0.899939	-0.182839	0.401634	1.14534	-0.624238	-0.748988	0.254987		-0.212476	-0.413927	0.556775	0.637003	-1.02572	0.24503	0.206535	0.00677474
VPS21	YOR089C		-1.34566	-1.22144	-0.936486	-2.22685	-1.01703	-1.59339	0.120475	-1.6044	-0.674219	-0.886527	0.276478	0.089372	0.212167	0.158622	-1.26783	-0.245587	-0.0197002	0.638191	0.538283	-0.174871	0.881403	0.323785	1.23649	0.177768	1.12275	1.53077	0.906267	0.723123	1.56948	0.907244	0.666416	1.13491		-1.43261	-1.02359	-0.298724	-0.285657	0.245476	0.654861	1.07073	1.06951
GCN20	YFR009W		0.381757	-1.6736	-1.51206	-2.8258	-0.0611911	-0.211341	-0.0103567	-0.660836	1.32443	1.45795	1.14207	0.527402	0.994717	0.670965	0.687257	-0.215002	-0.797601	-1.68435	-1.26096	-0.688793	0.222898	0.600179	-0.0611911	-0.782738	0.895291	1.0097	0.985958	-0.191591	0.75401	0.568512	0.256044	0.158277		-1.40743	-0.235931	1.11296	0.534484	-1.10793	-0.00521292	0.67484	0.434211
VHS3	YOR054C		-0.0621545	-2.0444	0.192487	-1.0877	-0.578811	-0.412468	1.60328	0.191872	-0.820546	-2.16161	0.916586	0.125403	0.927123	-0.844338	2.1088	0.489492	0.370453	0.0475413	-0.793966	-1.05852	0.163897	-1.69305	0.649252	-0.601787	1.00155	0.817717	0.664309	-0.300663	0.242202	1.31262	0.937742	-0.302306		-0.750442	0.200968	-0.485043	0.670269	-0.358622	-0.370422	0.545727	0.547565
SPT7	YBR081C		-0.559246	-0.949054	-1.63218	-4.50149	-0.413098	-1.3574	0.146334	0.342545	0.775546	0.972103	1.03488	0.530714	0.327842	1.07865	0.849845	-2.53232	-0.280825	0.0957869	-0.0960484	0.0925712	0.121958	0.08047	0.41143	-0.237501	0.281057	0.190125	0.401436	0.108896	1.25717	1.02904	-0.254463	0.434476		-1.54035	-0.320404	0.828311	-0.0689939	-0.0471287	0.0940892	0.245379	0.616555
FAB1	YFR019W		-2.098	-1.25739	-1.53055	-1.83876	-2.11329	-0.906695	-1.19266	-1.7981	0.495201	0.697876	0.163137	0.469799	0.646027	0.604683	-2.58734	-1.92708	-0.132823	0.498321	0.832574	-0.167472	0.53988	0.255534	0.593404	0.94188	0.481539	0.189073	0.456442	0.899282	0.369492	0.519531	0.606824	-2.67055		-1.68117	-1.50269	0.456503	-0.3355	0.25765	0.582674	0.506584	0.045878
SUA5	YGL169W		-0.719441	0.123264	-1.40228	-1.26184	0.305922	-0.557068	-0.918127	1.3739	-0.250371	-0.0242647	1.07724	0.484147	1.05026	2.01618	1.15724	-0.323287	-0.655299	-0.472383	-0.546949	-1.13526	-0.989195	-1.23169	-0.0837744	-0.641109	-0.1498	-1.48516	-0.00891636	0.922755	1.55664	-0.418337	1.94253	1.26446		-0.815073	0.0511578	0.321689	0.975096	-0.702473	-0.736442	-0.18028	1.08632
RSC6	YCR052W		0.0418941	2.27607	-0.787712	0.139031	0.554259	1.53489	-0.646684	1.23558	1.29401	1.07765	-0.105094	-0.404606	0.325084	-0.271562	-0.264205	1.43413	-1.1526	-1.62381	-1.72269	-1.7482	-0.182207	1.0265	-0.178257	-1.62234	-0.433677	-0.349278	-0.0280164	-0.393299	-0.257476	-0.357983	0.584691	1.00592		0.417321	0.669509	0.465491	0.305862	-1.56182	-0.239078	-0.301068	0.243787
BER1	YLR412W		-0.70976	-0.491323	-2.07582	-0.566794	0.693947	0.309688	-1.64213	1.97687	-0.223035	-0.25013	-0.597378	-0.0594754	0.0307759	0.5149	2.57091	0.491463	-0.791051	-0.557693	-1.02737	-0.0212582	0.333973	-1.00617	0.152575	1.516	-0.730576	-0.706506	0.0212569	1.13786	0.140186	-0.821346	1.33903	1.04837		-0.960925	0.334593	-0.282505	0.902013	-0.599342	0.249096	-0.0694911	0.42656
VID22	YLR373C		-0.788952	-1.40805	-1.33916	0.770292	0.135931	-0.597843	0.103238	-3.78346	-1.12454	-0.0264603	0.911116	0.877028	0.855556	1.16986	-0.379952	-0.378395	-0.776436	-0.388155	-0.4055	0.583895	0.213016	0.0755958	-0.658731	1.6314	0.81086	0.958259	-3.32485	0.117806	0.258741	0.68409	-0.100122	1.06574		-0.589099	-0.642972	0.159286	0.316767	-0.246549	0.31532	0.0641436	0.477112
YDR461C-A	YDR461C-A		-0.518785	-0.295499	0.793169	-0.583678	-1.34405	0.769058	0.00414429	2.52199	-1.02731	-0.754016	-1.84419	-1.20136	-0.581726	-0.349759	-2.12248	-1.61674	0.25961	1.202	-0.0363467	-0.255652	0.486587	-0.789298	0.230899	-0.140627	0.0946626	0.451061	-0.669825	0.71419	1.21954	1.62377	-2.00526	-0.343307		0.037675	0.487786	-1.20672	-1.16768	0.370697	-0.0531099	0.264286	0.556345
EDC1	YGL222C		-1.64042	2.2572	-0.111735	1.22305	-0.0850266	0.789981	0.297778	3.04261	-0.00211113	-1.06232	-0.58297	-0.0902768	0.0358001	-1.43725	0.236519	-1.20175	-1.24861	-0.26334	-0.813209	-1.26876	0.434779	1.00525	-0.460572	0.0418723	0.189255	0.215691	-0.462879	0.526651	-0.333945	0.436351	0.851975	-0.519597		0.432025	1.01134	-0.434419	-0.591669	-0.898481	0.255333	0.117179	0.108696
TMA10	YLR327C		1.0018	1.62899	1.03977	1.69129	0.269806	0.186824	0.0369389	0.161013	0.120437	0.0569086	-0.32152	-0.372023	-0.545412	-1.41347	-1.91464	-1.90654	0.979108	1.20095	1.09439	1.47071	0.114426	0.221561	0.0151971	-0.339517	-0.437601	-0.73603	-0.369568	-0.596903	-1.44665	-1.19277	-2.17086	-2.45874		1.34046	0.163645	-0.129049	-1.26509	1.18629	0.00291672	-0.535026	-1.65141
DBF20	YPR111W		-1.75979	-2.00178	-0.750339	-1.3612	-1.64804	-2.05968	-0.725761	0.473676	-1.08176	-1.70451	-0.0579458	0.311948	0.547297	0.0199095	0.157761	0.20347	0.247862	0.154392	0.934348	-0.711151	0.60899	0.41033	1.13281	1.00596	1.18741	-0.222792	1.1369	0.977053	0.815605	0.612369	1.23666	0.880167		-1.46828	-0.837133	-0.633067	0.23211	0.156363	0.789521	0.769642	0.886199
SOK1	YDR006C		-1.28237	-4.26801	-1.41199	-1.77346	-0.109999	-0.968877	0.741853	0.201063	0.241436	-0.107558	0.405153	0.481864	0.62761	0.593415	0.661177	-2.47657	0.483343	-0.559699	-0.376724	-0.890989	0.420578	-0.0285951	0.491032	-0.315644	1.84991	1.43032	0.505183	-0.145376	1.0096	0.55742	-0.521012	0.276908		-1.90503	-0.0339902	0.255224	0.183976	-0.336017	0.141843	0.910008	0.330729
PBS2	YJL128C		-0.720802	-0.204146	-1.62472	-0.782296	0.271976	0.525853	-1.28003	0.0797372	1.20081	1.84868	0.54798	0.0512896	1.24016	1.38009	0.995769	0.761867	-2.27114	-1.86112	-1.30571	-0.406779	-0.506981	0.0622192	-0.803247	-0.446424	0.57004	1.26006	1.22037	0.233096	0.205241	0.178697	-0.596417	0.175876		-0.832991	-0.100616	0.91219	1.09447	-1.46119	-0.423608	0.82089	-0.00915074
YHR097C	YHR097C		-2.05688	0.0844562	0.737399	0.434017	-0.257929	0.408262	-1.21892	1.60354	-0.729718	-1.90798	-1.29436	-0.656403	-0.235391	-0.615463	0.991478	-0.0570276	-1.02959	0.753456	-1.0841	-0.976148	0.226913	1.36462	0.0651263	1.50111	-0.646604	0.250109	-0.34298	1.39991	0.326706	0.202559	1.15762	1.6022		-0.200252	0.133738	-1.14712	0.0208993	-0.584094	0.789444	0.165109	0.822272
MAF1	YDR005C		-0.118044	-0.206656	0.377457	1.0505	0.0930099	-0.196515	-0.523763	0.485794	-0.0956532	0.021586	-4.13154	-0.0940083	-1.34697	0.799225	0.826526	1.86708	0.942593	-0.346791	-0.30202	-0.635715	-0.702094	0.644309	-0.79526	-2.94259	-0.200229	-0.322937	1.30683	-1.54054	0.323502	0.562916	1.00554	0.657388		0.275814	-0.0353684	-0.638242	0.536465	-0.0854832	-0.664097	-0.18922	0.637337
CWC27	YPL064C		-1.93813	3.41282	-0.949963	1.12515	0.164926	-0.309135	-0.624141	1.664	1.08537	0.152533	-0.494511	-0.0385881	-0.713907	-0.591035	0.542676	-0.023199	0.335427	-0.429614	-1.11887	0.27869	-1.1562	0.02046	-0.84374	-0.375264	-1.19155	-0.187035	-0.0414523	-0.132149	0.23438	-0.167446	1.20454	1.10497		0.412466	0.223912	0.176201	-0.196366	-0.233592	-0.588687	-0.388047	0.594112
NOP14	YDL148C		-1.24973	-1.39168	-2.25621	-1.77905	0.862884	-0.321716	-0.287084	-1.48145	0.439637	-0.103546	0.458579	-0.186359	0.457848	0.422597	-1.20975	-1.12175	-0.108403	-0.866906	-0.394174	-0.279154	0.376252	0.100135	0.4438	1.34778	1.38134	1.59896	1.32585	0.960491	1.14839	1.09765	0.452715	0.162058		-1.66917	-0.306842	0.152078	-0.362763	-0.412159	0.566991	1.31666	0.715203
TCB3	YML072C		-0.54667	-1.26495	-2.26482	-2.79212	-0.216847	-0.978008	0.7116	-1.2261	0.27504	0.242954	1.19406	0.61752	0.719802	1.16026	-0.115587	-0.288811	-1.12122	-0.779602	-0.227737	0.17641	0.0553205	0.337947	0.655142	-0.107962	1.63165	1.44243	0.538106	-0.287233	0.516378	1.2863	0.298448	0.358295		-1.71714	-0.427338	0.582395	0.368915	-0.488037	0.235112	0.831239	0.614854
ERG12	YMR208W		-0.38628	-0.978046	-1.85771	-1.49112	0.437486	0.028276	0.944966	-1.33458	1.54422	1.34087	1.40659	1.14701	1.25793	0.643386	-0.434149	0.314828	-0.588441	-0.951284	-0.827413	-1.14143	-0.0656323	-0.259077	0.0446478	-1.47651	1.28672	1.15817	0.568578	-0.779	0.179545	1.34775	-0.192789	-0.887522		-1.17829	0.0190373	1.35967	0.445499	-0.877142	-0.439142	0.558618	0.111747
PBA1	YLR199C		0.256136	0.56895	1.13603	1.41826	0.545258	1.01628	0.0782705	1.00269	0.314015	1.04576	0.648652	1.15612	1.46454	1.35307	0.895376	1.10347	-1.01501	-2.00261	-1.68845	-0.717121	-1.03129	-0.390824	-0.72354	-1.70425	-0.725578	-0.421666	-0.42427	-0.75359	-0.882615	-0.13229	-0.335815	-1.05397		0.844844	0.660625	0.791137	1.20412	-1.3558	-0.962477	-0.581276	-0.601172
MOT1	YPL082C		-1.9596	-1.27363	-2.45603	-0.919943	0.374959	-0.0812439	0.198961	-0.581166	0.399236	0.215595	1.04634	-0.0349235	0.206819	0.715615	-1.23136	-1.06921	-0.585156	-0.942654	0.00547297	0.570852	0.427479	-0.544741	1.18005	1.47068	2.15552	0.0555754	0.0588555	-0.134669	1.22212	1.50357	0.228642	-0.222023		-1.6523	-0.0221225	0.406563	-0.344534	-0.237871	0.633367	0.533822	0.683078
GAL11	YOL051W		0.244969	-1.67847	-2.11179	-2.71438	0.605244	-0.613969	0.241666	-0.958634	-0.346042	0.506168	1.14983	1.2451	1.04869	1.05389	1.50091	0.687906	-0.834954	0.106234	-0.375842	-0.209307	-1.7692	0.57325	-0.214086	0.353288	0.237513	0.370308	0.406466	-0.251557	1.16322	0.263409	-0.325317	0.645478		-1.56492	-0.181423	0.638764	1.07285	-0.328467	-0.264187	0.190683	0.436699
PMT4	YJR143C		0.561123	0.468326	-1.09329	-1.18675	0.973096	-0.45558	1.00418	-2.07868	1.35998	1.26728	1.31848	1.1979	1.14282	0.803017	-0.0461496	-0.345469	-1.66651	-1.98273	-1.29108	-0.363745	-0.851092	0.564201	0.899619	0.170232	0.761362	-0.365824	-0.644906	-0.27339	0.687586	0.468244	-0.942764	-0.0595049		-0.312646	-0.139244	1.28591	0.388555	-1.32602	0.19574	-0.130689	0.0383903
COQ8	YGL119W		1.64996	0.554781	0.6666	1.03314	1.41525	-0.167421	-0.160139	-1.47311	2.03531	1.23096	0.84233	-0.267183	0.480706	1.2101	1.0005	-0.389879	-1.12979	-1.27587	-1.41746	-0.0571961	-0.885422	-0.536361	-0.571678	-1.85362	0.108465	-0.483159	-0.687218	-1.00092	-0.536635	1.20474	-0.480712	-0.0590766		0.976119	-0.0963541	0.960356	0.575357	-0.970078	-0.961771	-0.515709	0.0320797
ERO1	YML130C		1.0702	0.266423	1.5795	-0.556397	0.404075	-0.758993	0.0843111	1.5756	1.36076	1.55087	-0.107374	0.593136	0.493108	0.267959	1.09686	0.068833	-0.846751	-1.44712	-2.0184	-1.84087	-0.0741493	-1.80748	-0.339682	-0.93243	0.00774594	-0.381173	0.0836422	0.484381	1.5626	-0.494662	-0.640696	-0.303824		0.58993	0.326248	0.849349	0.48169	-1.53828	-0.788436	0.0486492	0.0308535
RTN1	YDR233C		-1.0841	-1.85654	-1.01135	-2.40118	-1.14662	-1.27389	0.676742	-1.04709	0.0832961	-0.126171	1.19553	0.222392	0.721345	0.807678	1.07933	-0.579562	-1.32235	-0.0587117	0.0596586	-0.463681	-0.0270018	-0.0438146	1.08043	0.193191	1.98809	1.10558	1.20618	0.034767	0.654081	1.05127	0.283947	-0.00144859		-1.58829	-0.697714	0.343762	0.507197	-0.446271	0.3007	1.08366	0.496963
DNM1	YLL001W		-0.694377	-0.755611	-2.37407	-2.81552	-0.0538079	-0.662448	0.920934	-1.19488	-0.046037	0.546477	1.3288	0.967223	0.736186	0.240478	0.606157	0.149006	-0.999331	-1.37496	-1.09922	-0.230474	-0.294966	0.752411	0.657221	-0.00923413	0.583802	0.941163	0.178436	0.276535	0.899324	1.20459	0.946049	0.670139		-1.65989	-0.247551	0.699115	0.432957	-0.925996	0.276358	0.494984	0.930026
SPT16	YGL207W		-0.871958	-1.43055	-1.44746	-2.52444	-0.590998	-1.7019	1.07984	-0.796186	-0.233931	0.0219129	1.13201	0.961471	0.384052	0.768279	0.20856	-0.606966	-0.947186	-0.661176	0.0712076	-0.101547	0.561231	-0.334231	0.75333	0.172794	1.4374	0.812903	1.01659	0.0826462	1.39403	1.83648	-0.548954	0.102742		-1.5686	-0.502311	0.470366	0.188481	-0.409675	0.288281	0.837385	0.696076
SAC6	YDR129C		-1.70223	-1.14877	-1.48416	-1.98807	-0.815702	-1.65773	-0.0897419	-1.68685	-0.316201	-0.0657331	0.434171	0.127963	-0.450094	-0.768497	0.0239079	-0.171385	-0.656373	-0.200135	0.237133	0.539745	0.765914	0.539745	1.0053	0.776844	1.52137	1.3819	1.08278	0.643969	1.33135	1.32852	0.759901	0.701144		-1.58081	-1.0625	0.0450499	-0.341517	-0.0199075	0.771951	1.1575	1.03023
SWI6	YLR182W		0.118014	-1.86949	-2.60483	-3.47161	0.0924038	-0.783279	0.783632	-0.275793	0.258696	0.466142	1.07605	1.19862	0.532711	0.32076	0.0820883	0.199146	-0.121007	0.171118	0.256426	-1.08098	0.328362	-0.0100113	0.555656	0.0490371	0.822103	1.12262	0.538689	0.0203837	0.305213	0.5651	-0.0785514	0.432586		-1.95698	-0.0457591	0.749876	0.283676	-0.193611	0.230761	0.625949	0.306087
CSL4	YNL232W		-2.41116	-0.748132	-1.50418	0.16702	-1.15839	0.126558	-0.855172	1.93287	-1.25895	-0.932797	-0.961688	-0.413461	-0.790496	-0.180478	1.07335	0.49253	1.07116	-0.251768	-1.20397	-0.659674	0.81187	0.838766	0.362246	0.313942	0.235714	0.509978	0.852669	1.32767	0.262459	0.198537	1.46858	1.2844		-1.12411	0.0114651	-0.891723	0.148726	-0.261063	0.581706	0.731507	0.803494
GLN3	YER040W		0.139202	0.819592	-4.34489	1.41991	0.400974	0.861672	0.152593	0.766844	1.85379	0.150682	0.578963	0.514376	1.02699	0.412486	0.37023	0.793617	-1.40114	-1.58174	-1.03484	0.232765	-0.831798	0.856244	-0.859335	-0.0651838	-0.49796	-0.276164	-0.725373	-0.781464	-0.421372	-1.2844	0.100656	0.481618		0.0589319	0.545521	0.774453	0.650831	-0.946238	-0.225018	-0.57024	-0.280874
DBP9	YLR276C		-0.903459	-1.66174	-2.14544	-1.98697	0.0760067	-0.539611	0.574176	-0.295707	0.694854	1.05661	1.81869	1.30496	1.3827	1.42556	0.811014	-0.116149	-0.49881	-1.17944	-0.966124	-0.909133	0.224169	-0.32	0.270888	-0.53062	1.25117	0.597705	0.488959	-0.759274	-0.0220969	0.886173	-0.00121116	-0.027859		-1.6744	-0.0462839	1.21878	0.875782	-0.888376	-0.0888904	0.39464	0.208751
NEW1	YPL226W		-0.907471	-2.52919	-1.40342	-2.58394	-0.879622	-0.997236	0.153134	-1.05512	-0.0503545	0.475668	0.871624	0.516115	0.868028	0.983028	-0.0133488	0.0847143	-0.567042	-0.55159	0.181532	-0.716952	0.668368	0.0693629	0.670402	-0.0156303	1.71194	0.713223	1.16462	0.219296	1.07753	1.18666	0.476719	0.178957		-1.85601	-0.694712	0.453263	0.480605	-0.413513	0.348126	0.952271	0.729965
SIS2	YKR072C		-0.0466144	-2.06919	-1.00772	0.708984	1.02891	1.32047	1.01781	0.146959	-0.188204	0.10689	-0.41418	-0.417928	1.46914	1.40452	1.61722	1.07146	-0.189859	-1.32798	-1.23221	-0.61733	-1.02018	-0.761568	-1.62188	-0.0540878	-0.554468	-0.324574	-0.689834	-0.300733	1.56577	-0.447576	0.529483	1.2985		-0.603635	0.878539	-0.228356	1.39059	-0.841847	-0.86443	-0.467402	0.736546
YER010C	YER010C		-0.203453	-1.80211	0.904125	-0.447616	-0.712648	-0.556461	-1.10089	1.97572	-1.3423	-1.05503	-1.01726	-0.238998	-0.552337	-0.791091	0.16032	0.291111	-1.09345	0.309399	0.214827	0.0921556	0.171812	0.939326	1.02079	1.47035	-0.391274	-1.37717	-0.0174355	1.79246	1.30339	-0.566941	1.4392	1.18148		-0.387264	-0.0985702	-0.913396	-0.222999	-0.119267	0.90057	0.00164517	0.839282
TAF7	YMR227C		-2.79796	-1.02229	-0.759158	-0.0617761	-0.00630446	-0.186682	-0.341684	1.69475	-0.679433	-0.390005	-0.716693	-0.4883	-0.0830618	-0.176789	0.490663	0.371248	-0.528395	0.334307	0.724228	-1.63015	-0.038233	-0.716208	0.164326	2.52059	-0.760148	0.00915854	0.436167	1.81769	0.855149	0.220004	0.426447	1.31853		-1.1603	0.290021	-0.568608	0.150515	-0.275002	0.482619	0.375716	0.705034
PDC2	YDR081C		-2.55758	-0.692531	-2.70395	-3.00286	0.483658	-0.134442	0.319664	-0.147827	-0.0957901	-0.650131	1.20906	0.355707	0.065774	0.535484	1.05658	-1.70222	-0.27984	0.442842	0.0672128	-0.439827	0.411616	-1.31484	0.851388	-0.224596	1.63144	0.471587	0.587615	0.484707	0.85712	0.940426	-0.261526	0.236408		-2.3029	0.130263	0.204712	-0.011096	-0.0524031	-0.0691084	0.793838	0.443107
RPL8B	YLL045C		-0.746416	-0.848024	-0.482321	0.238614	-0.721666	-0.272004	-1.16696	1.71047	-1.12509	-1.11689	-1.51292	-1.27095	-1.28041	-0.778022	0.499491	0.955224	-0.841787	1.04034	0.460188	-0.129644	0.300587	0.0664392	0.502068	1.69906	-0.463565	0.0209986	-0.297594	1.776	1.09726	-0.429592	1.19134	1.92577		-0.459537	-0.112539	-1.25646	-0.15093	0.132275	0.642039	0.258959	0.946195
HSP42	YDR171W		-1.78088	0.0195421	1.06886	0.71571	-0.151105	0.342804	-0.721652	-0.810505	0.0632464	-0.365588	0.14305	-0.382013	0.602165	0.129676	2.14966	2.34037	-0.0337255	-1.20703	-0.428353	0.439343	-1.12481	-0.680698	-2.20575	-0.0730072	-1.15053	-0.099233	-0.549013	0.183001	0.645429	0.22442	1.77755	0.919062		0.00580908	-0.335115	-0.135326	1.30547	-0.30744	-1.02106	-0.403945	0.891615
PTH2	YBL057C		-0.459987	-1.33243	0.761492	1.61575	0.287874	-0.544821	0.0143957	2.38665	1.04865	1.02001	0.718667	0.749147	0.86104	0.899679	-1.00816	1.43408	-0.837886	-2.20081	-1.07103	-0.740126	-0.575531	-0.33355	-1.05999	-0.690578	0.222497	-0.782792	-0.25676	0.234422	0.574842	0.690203	-1.13746	-0.487496		0.146205	0.536025	0.88412	0.546661	-1.21246	-0.664912	-0.145658	-0.0899776
PUS1	YPL212C		-1.44514	-1.64859	-0.601607	-0.100394	-0.0498997	0.940851	0.968966	0.524645	0.92457	0.769334	1.13341	1.59615	1.5943	1.26582	0.63524	1.10595	-1.28946	-1.45736	-0.914382	-2.29425	-0.933733	-0.572948	-0.979718	0.823347	-0.222781	0.110593	0.0818485	-0.269938	-0.32779	0.0461954	0.186569	0.400189		-0.948932	0.59614	1.10587	1.15033	-1.48886	-0.415763	-0.0750696	0.076291
ARF2	YDL137W		-0.41094	-0.0750742	3.57033	0.414034	-0.326956	-0.974159	0.434534	0.977854	-0.435584	0.357399	-0.411385	-0.0482961	-0.56233	-2.43385	-1.2269	1.0003	-0.349055	-0.908792	-1.056	0.516005	0.181829	0.493857	-0.322121	-1.20591	-0.294332	0.253467	0.562772	0.557197	0.436987	1.14112	0.584589	-0.440593		0.874588	0.0278183	-0.134467	-0.805695	-0.449461	-0.213086	0.269776	0.430526
YHR045W	YHR045W		-0.0659917	0.00516008	-0.208157	-0.0333962	0.718784	-1.42729	1.00494	-0.884238	0.632814	0.875918	1.24488	0.633775	-4.07587	1.81734	1.31806	-3.49716	-0.643827	-0.721648	-0.996259	0.217241	-0.734501	0.181699	0.61376	-0.321707	0.11787	0.275103	-0.0478306	-0.272092	0.049746	0.508583	-0.0186895	-0.767172		-0.0755963	0.0359546	0.846847	-0.21704	-0.536123	-0.0651871	0.0182626	-0.0568832
HCM1	YCR065W		-0.184145	-0.354663	1.62224	-0.219491	0.54951	0.257452	0.842332	-0.628003	-0.927837	-1.26473	0.159811	0.563758	-1.73658	-2.20451	-0.049402	1.55472	0.851637	0.522602	0.687271	0.161797	0.703654	0.605363	-0.547146	-0.562868	0.520383	-1.31531	-0.887004	0.513535	1.66619	1.22697	-0.264542	0.814349		0.278197	0.381512	-0.367249	-1.06281	0.555827	0.0497508	-0.292098	0.860743
ALY2	YJL084C		-0.303145	-4.84692	-0.858944	-0.805302	0.235266	0.00455237	0.711069	0.155584	0.471633	0.635407	0.720461	0.629451	0.827636	0.627897	0.751763	-0.698481	-0.46048	-0.204689	-0.0429623	-0.572259	0.134354	-0.0195115	0.266919	0.0828189	0.692682	0.641608	0.4324	0.137197	-0.166828	0.537706	0.402493	-0.119376		-1.70358	0.276618	0.614238	0.377204	-0.320097	0.116145	0.475972	0.163499
FAA4	YMR246W		0.000779536	-0.798595	-2.28969	-1.87882	-0.03992	-1.11039	0.931623	-1.6145	0.604367	0.842779	1.37714	0.705123	0.453874	0.560509	-0.581089	-0.688408	-0.756971	-0.957243	0.122356	0.103067	-0.660579	-0.924005	-0.05487	-0.110802	1.58378	1.27012	0.990079	-0.585196	1.07399	1.66889	0.588013	0.174583		-1.24158	-0.458297	0.882351	-0.0637783	-0.372198	-0.437564	0.814697	0.876369
YLL054C	YLL054C		-1.08114	-0.635793	-0.445905	0.373662	0.70551	-0.799208	-0.0975732	0.388457	0.360355	0.683656	0.825465	1.14321	1.27563	0.470412	-1.86025	-1.70188	-2.44197	0.224201	0.424559	2.86778	-0.0622684	1.28299	-1.9071	1.12688	0.860119	-0.188277	-0.208259	-0.2757	0.0577221	0.137586	-0.563951	-0.661057		-0.447293	0.0492964	0.753172	-0.454023	0.268644	0.110123	0.0469711	-0.213635
PAM1	YDR251W		-1.00593	-2.38482	-2.21257	-2.26431	0.440104	-1.26919	-0.261865	-0.349202	1.10898	-0.0484874	0.843315	0.65202	0.0257134	0.890942	0.487584	-0.274101	-0.850721	-0.619059	-0.252797	-0.276472	0.251431	0.378892	0.606937	0.350224	1.31116	0.968682	1.06792	-0.349401	0.896722	1.44576	0.738733	-0.0461943		-1.96691	-0.360038	0.638958	0.282535	-0.499762	0.396871	0.74959	0.758754
VPS17	YOR132W		0.961821	1.52426	-0.733909	1.44607	0.582586	0.841763	-0.185186	-0.0346617	1.02633	0.419714	0.359084	-0.842156	0.401837	1.63202	1.48643	0.65914	-0.410814	-1.1701	-2.11455	0.603806	-2.14292	0.173719	-1.69935	-0.66269	-0.637809	-0.36918	-0.730351	-0.0019288	0.423762	-1.16544	0.17488	0.183842		0.799559	0.301125	0.240742	1.04486	-0.772915	-1.08281	-0.434817	-0.0957397
RRP9	YPR137W		0.893905	0.871354	0.395265	1.51593	1.6728	1.35041	0.680571	0.902803	0.893436	0.00791029	-0.0691427	1.33102	1.49589	0.567588	-0.622781	-0.00191095	-1.85487	-1.79809	-1.68777	-0.517536	-0.567237	-0.702511	-1.025	-1.23101	0.0963084	-0.479531	-0.137479	-0.180615	-0.764444	0.602874	-1.21484	-0.423294		0.919115	1.15164	0.540805	0.359696	-1.46457	-0.881438	-0.175329	-0.449927
CDC1	YDR182W		-0.352572	-0.249844	-1.51217	-1.95604	-1.06861	0.704785	1.04838	-0.26132	-0.67061	-0.18346	2.32021	1.20773	0.104467	1.43448	0.561564	-0.63884	-0.232984	-0.903366	-0.641863	-1.91305	0.065248	0.0498034	0.58402	0.522744	1.88787	0.752	-0.0769693	-0.623273	-0.204372	1.26133	-0.652065	-0.363237		-1.01766	0.10581	0.668469	0.365418	-0.922816	0.305454	0.484908	0.0104137
IDS2	YJL146W		-3.75598	-1.98225	-2.82971	-3.97543	0.653772	0.206488	0.264694	-0.369296	0.289487	-0.0752137	0.242316	0.301923	0.654605	0.999256	0.416262	0.753144	0.663926	-0.339975	-0.575775	-0.528125	-0.677073	0.195824	0.126784	-0.110864	0.815271	0.602474	0.0713144	0.23298	0.69806	1.37732	-0.572108	-0.0457884		-3.13584	0.188914	0.189628	0.705817	-0.194987	-0.116332	0.43051	0.364371
YDR476C	YDR476C		-0.910432	-2.69421	-2.34774	-2.01854	-0.105235	0.539693	0.448592	0.14373	0.519835	0.315967	1.14003	0.10397	1.36273	0.686303	1.15637	-0.167803	-0.497391	-0.194708	-0.614463	-1.01321	0.0430248	-1.07999	0.834727	0.251804	0.348679	1.19035	1.42846	0.28721	0.111465	0.758054	0.160976	-0.188229		-1.99273	0.256695	0.51995	0.759398	-0.579944	0.0123911	0.813674	0.210567
NUS1	YDL193W		-0.840504	-1.70123	-1.37675	-0.935082	-0.851879	-1.66053	0.200574	-1.39003	-1.27738	-0.744646	1.73908	1.18973	0.644021	1.11833	0.795545	-0.77267	-0.584718	-1.07512	0.778128	-0.627028	1.26617	0.476543	0.254312	-0.410619	0.0372174	0.536461	0.790189	1.52247	1.16093	0.517961	0.599632	0.620905		-1.21339	-0.925468	0.226696	0.446308	-0.377186	0.396602	0.721585	0.724856
SLY1	YDR189W		-0.763569	-3.1404	-1.67952	-0.851219	0.779558	0.447053	-0.223648	-1.69044	1.02232	0.385045	0.247446	0.424673	0.645985	0.575159	0.0941311	-0.250712	-0.737775	-0.929142	-1.32902	0.219256	0.356351	0.633737	0.730735	-0.443439	1.70031	0.700717	1.07461	-0.430317	0.903269	1.18311	-0.00162424	0.347353		-1.60868	-0.171869	0.519872	0.266141	-0.694171	0.319346	0.761332	0.608026
JEM1	YJL073W		1.18933	-0.487156	0.649811	-0.443903	-0.396571	1.91509	-0.295281	-0.259617	-2.63307	-0.309623	0.534935	-1.46072	0.0259775	-0.190274	-0.466946	-0.629426	0.252216	0.918643	0.0253251	1.33361	0.627435	-0.896186	0.571037	1.85292	0.391636	-1.3704	-0.150494	-1.1465	1.67334	-0.122996	-2.14233	-1.19559		0.22702	0.240906	-0.967121	-0.315167	0.532283	0.558945	-0.339103	-0.446896
SED4	YCR067C		0.0800473	-2.21537	-0.877683	-2.19664	-0.489138	0.43031	0.718978	-1.61202	-0.123143	0.889098	1.36123	0.820976	1.3774	1.29796	0.536321	0.535609	-0.161825	-0.666168	-1.64907	-0.206825	0.361956	0.0883555	-0.14966	-0.798086	0.196007	1.47112	0.819487	-0.27322	0.353815	1.36527	-0.35346	-0.931622		-1.30241	-0.237968	0.737039	0.93682	-0.670971	-0.124358	0.553349	0.108502
LHS1	YKL073W		-1.31103	-0.715688	-2.48338	-2.1653	-0.9936	-1.86747	0.662236	-1.31896	0.413886	0.310733	1.06719	0.802507	0.454473	0.460336	0.25061	-0.50048	-1.16447	-0.80187	-0.104726	0.422956	0.480591	0.486429	0.573533	0.7257	0.732038	0.792668	0.517929	1.03718	1.15703	0.523141	0.518081	1.03773		-1.66885	-0.879449	0.648578	0.166235	-0.412028	0.566564	0.769955	0.808995
YIL161W	YIL161W		-1.37301	-1.43935	-0.961313	0.364313	1.3251	2.01837	-0.445015	0.866729	1.35554	1.22235	-0.226781	0.597207	1.36893	1.01093	-0.869855	0.487234	-0.907434	-0.90774	-1.43365	-1.58974	0.324842	0.999151	-0.163707	-0.0676792	-0.337123	-0.681897	-0.102369	-0.126505	-1.01913	-0.757024	-0.107457	1.57606		-0.852339	0.941298	0.73708	0.499308	-1.20964	0.273152	-0.311974	-0.0768855
SKY1	YMR216C		0.0427203	-1.38918	-0.527901	-1.05968	-0.565037	-0.137297	0.925102	-0.573728	0.29747	0.305381	1.9692	1.70714	0.398333	1.05991	-0.897886	-2.13704	-1.04533	-1.22471	-0.820021	-0.426642	0.205401	0.452758	0.186664	-0.289687	1.58929	1.39163	0.0956305	-1.44289	0.364217	1.41065	0.575829	-0.440291		-0.733512	-0.0877398	1.0698	-0.39417	-0.879175	0.138784	0.408414	0.477602
SKN1	YGR143W		-0.969374	-0.781795	-1.65813	-0.812333	0.397679	0.0614146	0.238565	-1.52448	0.798919	0.949275	2.11443	0.761432	1.48761	1.24701	-1.71249	0.180293	-0.206723	-0.687607	-1.12377	-0.324853	0.308964	0.622932	-0.0777417	-1.55304	0.820668	1.1475	1.28232	-0.47005	-0.381535	0.944392	-0.0854104	-0.994072		-1.05541	-0.206705	1.15601	0.300607	-0.585738	-0.17472	0.695108	-0.129156
UTP15	YMR093W		0.803602	-0.60826	-1.97106	-0.398247	1.62086	-0.153216	-0.188666	-0.134777	1.14241	1.80328	0.858443	0.137176	0.910658	0.214595	-0.231393	1.22796	-2.47959	-1.74783	-1.02915	0.976052	-0.884179	0.899288	0.448635	-0.430601	-0.234161	-0.961612	-0.0236797	0.433276	0.782871	-0.949505	-0.1382	0.305027		-0.543491	0.28605	0.985327	0.530454	-1.07013	0.00828578	-0.196544	4.83691692352295E-05
SPB4	YFL002C		-2.02771	-2.7107	-1.6876	-2.84683	0.267022	0.0259557	0.603162	0.130618	0.949388	0.72699	1.27237	0.654654	0.573887	0.938078	0.417901	0.0254153	-0.531215	-0.884713	-0.0174976	0.377623	-0.384123	0.00972105	0.254708	0.541413	0.81053	0.218882	0.133066	0.463956	0.796452	0.53282	-0.0786728	0.44445		-2.31821	0.256689	0.90085	0.488821	-0.263951	0.10543	0.406609	0.423762
NIT2	YJL126W		0.653985	0.39615	0.488097	1.24831	1.51365	0.953573	0.471027	0.540745	-3.62292	-1.61107	0.330288	-4.0033	0.0987963	0.591327	0.00235051	-0.188256	-0.154108	-0.479735	-1.25829	-0.928484	1.37149	0.821418	-0.905218	-0.29262	-0.740155	0.531619	-0.118504	-0.40669	0.279917	-0.0925843	-0.421123	-0.152576		0.696636	0.869748	-1.71534	0.126055	-0.673249	0.248768	-0.183433	-0.0965914
ISN1	YOR155C		-1.24038	0.703857	0.368962	-0.329345	0.799126	-1.42228	1.15763	-0.241267	1.21943	0.435851	0.814381	1.27052	0.896226	-0.00910033	1.64815	1.45704	-1.15944	-1.84007	-1.5751	-0.993297	-0.0480757	-0.0363928	-0.316235	-1.40889	-0.264246	1.00377	1.18321	-1.14182	-0.014583	0.452654	-1.10534	-0.26494		-0.124226	0.073303	0.935046	0.998079	-1.39198	-0.452399	0.195228	-0.233053
Cqd2	YLR253W		0.0359114	-2.59563	-1.3844	-1.55731	0.720317	-2.36041	-1.20226	-2.88291	0.233766	0.313495	0.812533	0.345318	0.713904	0.52101	-0.376204	-1.44279	0.227737	0.744818	-2.42935	0.139328	0.332821	0.809247	0.692755	-0.199273	1.17586	0.13383	0.271561	0.202744	0.582475	1.44681	-0.681485	-0.68118		-1.17047	-1.00099	0.426278	0.108472	-0.0293698	0.408887	0.445998	0.166655
NUP100	YKL068W		-0.915071	-1.7275	-2.51673	-1.14488	0.277459	-0.475332	-0.399512	-1.4113	1.00943	0.35452	0.705391	0.0869125	0.412147	1.46926	0.112043	1.1784	-0.540686	-1.66298	-0.819549	-0.660266	0.272781	0.899399	0.646814	0.386894	1.00836	1.39405	1.7399	-0.348148	0.0618815	0.649287	-0.176507	0.133521		-1.57604	-0.502172	0.539064	0.792963	-0.92087	0.551472	0.948542	0.167046
POS5	YPL188W		0.397804	1.59458	-1.62295	0.859092	0.434233	0.294253	0.397639	0.511809	0.113592	0.325002	1.15683	-0.381261	0.55099	1.12021	1.01766	0.889401	-0.779761	-2.79003	-1.23811	0.231173	-0.700146	-1.268	0.312033	-1.46495	0.601778	-0.464444	-0.214658	-0.497626	-1.03863	1.10279	-0.751519	1.30124		0.307131	0.409483	0.303541	0.894564	-1.14418	-0.780267	-0.143737	0.153469
YGR122W	YGR122W		-2.22423	-2.18287	0.298726	2.1128	0.200875	0.791543	0.831512	-1.04135	-0.5164	-0.416255	0.865717	0.546504	1.20277	-1.92575	-1.67063	0.318499	-0.680104	-2.05276	0.263375	-0.337794	0.673129	-2.62017	-0.0343075	1.23293	1.39149	0.384457	-0.103466	0.34979	0.274439	0.055558	-0.269333	-0.613488		-0.33937	0.322818	0.315298	-0.351322	-0.480283	-0.0182672	0.505567	-0.138206
ZNG1	YNR029C		-0.23147	0.44262	-1.52937	-0.410265	0.947704	0.0431192	0.131854	0.639323	1.36245	1.12975	0.293626	0.79942	0.769338	1.35038	0.68063	1.87995	-1.30708	-1.60578	-1.25957	-2.58563	-0.317941	-0.86014	-0.526846	-1.41608	0.327298	0.0992799	0.724669	-0.391272	0.304863	0.731299	-0.200998	-0.0151309		-0.432121	0.4405	0.896312	1.17007	-1.68951	-0.780252	0.189994	0.205008
RSC4	YKR008W		0.298103	-0.80514	-2.35501	-2.35809	0.604963	-0.577727	0.063655	-1.05605	1.20118	1.05945	1.06352	0.701886	1.21649	1.29648	0.887553	1.5255	-1.08456	-1.35329	-0.554676	-0.379598	-1.33618	0.0321451	-0.139643	-0.0309775	0.894228	0.152795	0.414831	-0.161496	0.456849	0.792488	-0.497575	0.027908		-1.30504	-0.24129	1.00651	1.2315	-0.843031	-0.368664	0.325089	0.194917
MAD1	YGL086W		0.499505	1.13396	-3.51102	-0.265799	0.0908717	-1.3018	-0.614192	1.90311	2.16986	0.383737	-0.242908	0.274627	0.443793	0.207381	-0.350429	0.384686	-1.48164	-1.16922	0.298645	-0.546359	0.282397	0.559083	0.218923	-0.644282	0.57804	0.00952142	-0.575253	-0.195806	-0.0802154	0.688245	0.502545	0.34999		-0.535839	0.0194973	0.64633	0.171358	-0.724643	0.10403	-0.0458745	0.365141
YMC1	YPR058W		0.291743	-0.545963	1.0595	0.890379	1.93427	0.586524	0.636966	0.348969	1.64262	0.438491	0.638796	0.746418	-0.100905	0.102586	0.431554	1.24304	-1.4523	-1.71033	-1.35059	-2.49738	-0.120996	-0.508009	0.48711	-0.831817	0.322033	0.245681	0.904061	-1.14285	-0.953511	-0.735726	-0.0284043	-0.971972		0.423914	0.876683	0.866582	0.41907	-1.75265	-0.243428	0.0822305	-0.672403
PRP40	YKL012W		0.379621	0.0479001	-0.463478	-1.18308	0.751764	0.379621	-0.462946	-0.831804	-0.123735	1.32234	0.121161	0.704267	0.980847	0.379621	-2.90228	1.47341	1.45413	-3.12027	-1.41507	0.103296	-0.774312	-0.269227	0.264835	0.501079	1.14622	-0.459733	-0.599633	-0.105126	0.321363	0.0829499	-0.463478	1.19961		-0.30476	-0.0408412	0.506007	-0.0170999	-0.40508	-0.0694062	-0.00456679	0.285112
NCL1	YBL024W		0.0550213	-1.44648	-1.84697	-1.48919	0.348731	0.113424	0.511125	0.0888155	1.38215	1.17858	0.937645	1.08716	1.25361	1.04944	0.0903203	0.368041	-0.972296	-2.37394	-1.19472	-0.731448	0.464248	0.16285	0.0656336	-0.869652	1.39825	0.378158	1.26624	-0.909344	0.25375	0.565622	-0.460712	-0.724045		-1.1819	0.265524	1.14638	0.690352	-1.3181	-0.0442301	0.533324	-0.0913462
CMC4	YMR194C-B		-0.637706	0.410001	0.106447	1.39493	0.531654	0.77523	0.466774	-0.437492	0.319433	-1.30513	-0.35571	-0.968098	0.362567	-1.73017	0.422906	-0.213728	-2.62459	-2.06651	0.355165	1.17087	-1.21997	0.607052	-0.558017	0.620021	0.10528	-0.722457	-1.98634	0.393049	0.2686	-2.1803	0.927602	0.377481		0.533719	0.440508	-0.577377	-0.159172	-0.273172	0.112694	-0.552617	0.138152
FAL1	YDR021W		-0.907046	0.506008	2.54261	2.13834	-0.0973955	-1.77457	-0.607567	1.55091	-0.261222	0.294084	0.24918	0.56395	0.137672	0.20676	-1.43849	0.44912	-0.0847348	-1.1638	-0.73162	-1.54475	-0.435241	-0.429603	-0.863018	-0.0465453	-0.579954	0.309722	0.525922	0.678119	0.48494	-1.32439	0.253687	1.39892		1.06998	-0.232155	0.211498	-0.161235	-0.881224	-0.443602	0.233452	0.203289
PPX1	YHR201C		-0.995643	-1.97934	-0.992246	-0.700705	-0.0845324	0.850808	-0.636161	0.748797	0.184863	0.588836	-0.230408	0.762139	1.13013	0.0688325	1.94417	1.90403	-1.11603	-0.164094	-0.22288	-1.70404	0.48494	-0.51147	-0.194719	-1.93267	-0.168529	-0.0252707	0.839245	0.000539192	2.05178	0.40004	0.0407767	-0.341184		-1.16698	0.219728	0.326358	1.26179	-0.801762	-0.538479	0.161496	0.537852
VRP1	YLR337C		-1.32404	-2.56361	-0.341939	-1.34537	-1.45458	-1.63931	0.116467	-1.2705	0.25997	0.178969	0.585479	0.329485	0.212296	0.350678	0.1934	-0.350896	-1.20296	-0.620647	-0.291865	0.436517	0.8379	1.5791	0.752729	-0.0583793	1.11546	1.35474	1.76153	0.46856	0.919613	0.898156	0.0183414	0.0946964		-1.39374	-1.06198	0.338476	0.101369	-0.419739	0.777838	1.17507	0.482702
RAS2	YNL098C		-0.617553	-2.1123	-0.0193098	-1.8236	-1.23571	-0.926045	0.155033	-1.62664	-0.972711	-0.761004	0.993462	-0.0628892	-0.0359878	-0.0377784	0.220722	-1.07766	-0.259964	0.265282	-0.95755	-0.399826	0.719733	1.02289	0.745679	1.08385	1.33418	1.352	1.09238	0.502825	1.06628	1.79668	0.763619	-0.188102		-1.14319	-0.908341	-0.200786	-0.232675	-0.338015	0.893038	1.07035	0.85962
CET1	YPL228W		1.0031	2.20169	-0.995062	1.89918	1.11338	0.0439513	-0.00457849	0.152682	1.37112	-0.3655	-0.187588	0.297475	0.0628165	-0.557992	-0.362641	0.930223	-0.739744	-2.35761	-1.73035	0.485356	-1.01452	1.05908	-1.67927	0.298699	-0.449957	-0.584865	-0.157831	-0.0978734	0.074471	-0.453462	-0.287339	1.03296		1.02723	0.326358	0.278878	0.0181017	-1.08559	-0.334005	-0.322632	0.0916573
RTT109	YLL002W		-0.456617	-2.09339	1.68692	-2.45706	-0.526665	-0.44925	-0.709108	-1.48019	0.204724	-1.77554	-0.995268	0.215067	0.810534	1.42626	0.262757	-0.800457	-2.20644	0.690158	0.289426	-0.61379	-0.687102	0.263959	-0.91752	-1.1749	0.854895	0.76973	0.11579	0.983654	1.31444	0.162832	0.00829746	0.960162		-0.830035	-0.722893	-0.427189	0.599806	-0.210693	-0.628891	0.681017	0.569032
LSG1	YGL099W		-0.580821	-0.455314	-2.94148	-1.47707	-0.160924	-0.100915	0.274356	1.2035	0.609425	0.535543	1.14203	0.600319	0.178705	1.44689	1.51614	0.329057	-1.58424	-1.48535	-0.485416	-1.83236	0.271782	-0.866264	0.0750518	0.439194	0.529696	0.336717	0.355433	0.632541	0.594521	1.02655	-0.202351	0.0750518		-1.36367	0.304004	0.72183	0.867698	-1.34684	-0.020059	0.463597	0.373444
KEL1	YHR158C		-0.488147	-1.81904	-2.22054	-3.00063	-0.0980676	0.102078	0.159385	-0.806292	-0.0150985	-0.37673	0.61004	0.095736	0.486944	0.931258	0.272064	-0.667942	-0.660552	-0.896248	-0.322262	0.731175	0.0111815	0.29288	-0.116313	2.00223	0.498167	0.933121	0.194899	0.287748	0.645466	1.23503	1.06907	0.929386		-1.88209	-0.160724	0.0784869	0.255581	-0.286972	0.547496	0.478484	0.969737
STE50	YCL032W		-1.68447	1.46378	0.82966	-0.772578	-1.33347	0.779771	0.00428339	0.95267	0.16827	0.278035	-1.03511	-0.18798	0.0432682	0.614062	0.519773	2.08183	-2.34483	-0.171595	-0.114939	-1.12037	-0.242332	-0.66881	-0.260571	2.04148	-0.939313	-0.138978	-0.143798	1.06347	-0.270224	-0.502672	-0.239265	1.33095		-0.0409021	0.100813	-0.194197	0.814735	-0.937933	0.217441	-0.0396536	0.0796979
YPL229W	YPL229W		-1.96703	1.25697	1.01011	-1.23018	-0.120932	0.399629	-1.86372	0.108712	-1.32246	-0.954701	0.0607673	-0.437323	-1.41108	0.258195	0.547278	1.34174	1.21998	1.10704	-1.95682	-1.22369	-1.36042	-0.191466	-2.26688	-0.420567	0.0268875	0.692459	-0.164723	0.456603	-0.376191	0.300009	0.697262	0.947594		0.0653675	-0.161329	-0.663428	0.184032	0.245589	-1.05983	0.312454	0.392169
MSH2	YOL090W		-0.926688	-1.15223	-1.99008	-0.891472	0.0747389	-1.87107	0.691308	-0.854844	0.963656	0.868337	1.12632	-0.638675	-0.03109	0.662688	0.0145794	-0.0771573	-1.24949	-1.1284	1.21765	0.457768	-1.24178	-0.299306	1.3418	-0.508585	0.882591	0.617511	-0.353381	-0.295819	1.80232	0.403513	1.50233	0.882979		-1.24012	-0.489968	0.579909	0.142255	-0.17562	-0.176968	0.212725	1.14778
FPK1	YNR047W		-0.00939669	-0.353051	-1.4328	1.50276	-0.782069	-0.587057	0.60722	-2.31302	0.592484	-0.523816	1.85779	-0.0880036	1.16467	0.479963	-0.852132	1.74073	-1.51985	-0.564223	-0.326897	-1.62505	0.542329	-0.123285	-0.252522	0.00357983	0.997072	0.193759	0.516631	0.0998322	-0.893624	-0.186134	1.69686	0.437258		-0.0731234	-0.768733	0.459614	0.633308	-1.00901	0.0425253	0.451824	0.263591
BLM10	YFL007W		-1.7284	-1.68122	-1.08235	-3.57845	0.196366	-0.372411	0.735574	-0.00319313	0.968695	0.0642856	1.22517	0.553736	0.870989	0.634261	-0.146741	-0.542375	0.0595845	-0.997596	0.133849	0.116388	0.548406	-0.0595426	0.650891	-0.418573	1.39497	0.922343	0.431143	-0.285484	0.635601	1.13546	-0.211503	-0.169863		-2.01761	0.139084	0.70297	0.204033	-0.171944	0.180295	0.615743	0.347423
PUF6	YDR496C		0.412234	-1.19238	-1.93644	-0.169048	-0.23177	-1.97309	-1.32128	0.901069	0.335402	0.787277	-0.954747	-0.0132614	-0.094888	0.0520118	-0.817529	-0.294287	-0.744752	-0.74492	0.592215	0.700913	0.450333	0.46407	0.816358	-0.43258	0.147497	-0.694617	-0.281522	1.24063	2.34934	0.180213	2.51293	-0.0453794		-0.721408	-0.656268	0.0386675	-0.288673	-0.049136	0.324545	0.102997	1.24928
PKH2	YOL100W		-0.614251	0.0525484	-2.91505	-2.71932	-0.144727	-1.43037	0.0432768	-1.39742	-1.74931	-0.28339	0.159147	0.732295	1.21965	-0.643595	1.84687	-3.08102	0.703461	0.48131	0.26877	-1.50123	0.158322	0.692596	0.263432	-0.138981	0.322824	0.025953	0.0747093	0.941041	0.191269	-0.0322023	0.568598	0.442749		-1.54902	-0.577192	-0.076172	0.237753	0.200835	0.243842	0.341132	0.292604
SAF1	YBR280C		-1.22541	-0.884421	-1.62323	-2.77732	0.100928	-1.47818	0.559812	-0.43001	0.0538381	0.60747	1.0727	0.346338	1.34419	0.73223	-1.13367	0.22861	-1.57312	-0.897317	-3.1756	-1.75473	0.0812145	-0.389331	-1.14718	0.153611	0.932671	0.873583	0.246116	0.119149	0.47036	1.26725	0.556248	-0.0414264		-1.62759	-0.186275	0.520088	0.496627	-1.85019	-0.208027	0.54288	0.563108
MFB1	YDR219C		-0.16176	1.01872	-2.62493	-1.34383	-0.856848	1.27817	-0.451747	0.890413	0.0586525	-0.599942	-1.57137	-0.0572335	-0.951353	0.176709	0.583017	-0.234816	-0.927432	0.410604	0.283345	-1.42552	-1.14346	0.986624	-0.250256	3.58309	0.0818712	0.362978	-0.692725	0.371117	-0.536458	-0.630668	1.04004	0.358086		-0.777953	0.368118	-0.542473	0.0313146	-0.160842	0.793999	-0.0178047	0.0577498
CLA4	YNL298W		-1.73607	0.724978	-3.88864	-1.03261	-0.0356001	-0.598223	0.78798	0.0886753	0.46269	0.516995	1.02914	0.477954	0.606134	0.931986	0.327754	0.422141	-1.19233	-0.895494	-0.773987	0.243768	-0.442805	-0.638713	0.598621	0.254246	0.616387	0.819525	1.31225	0.343485	0.246762	0.716317	0.0490487	-0.342354		-1.48309	0.060708	0.621694	0.572004	-0.654511	-0.0571631	0.772911	0.167443
COG1	YGL223C		-0.602076	0.311579	1.49169	1.23167	-0.252853	0.022506	-0.787266	-0.418879	-0.101759	0.154924	1.33977	-0.499346	-0.203033	-0.0735289	-1.91495	-0.310116	-1.48435	-3.21104	0.0901446	-0.0655422	-0.393719	1.15868	0.692252	1.11161	1.63411	0.804943	0.286319	-0.458997	-0.379387	0.695664	0.59642	-0.465434		0.608215	-0.359123	0.223397	-0.625407	-1.1677	0.642205	0.566594	0.111815
FZO1	YBR179C		0.0525519	-4.2816	-1.43536	-3.12627	0.0976782	-0.0693404	0.621854	-0.490843	0.736192	-0.261421	0.647147	0.37598	0.436918	2.15396	0.382794	-0.677075	0.0753408	-0.437327	-0.712038	0.939255	-0.257242	0.254586	0.417295	-0.716332	-0.110708	-0.736696	0.144805	-0.506004	0.523034	1.43565	1.19375	-0.374473		-1.69558	0.0398372	0.374474	0.57415	-0.0336925	-0.0754235	-0.302151	0.694491
SUP35	YDR172W		-0.129197	-2.10146	-1.30224	-2.00227	-0.484289	-0.997967	0.151623	-1.35309	0.268198	0.861512	0.794733	0.651825	0.430792	1.64896	1.07329	-0.143965	-0.473159	-1.662	-0.753859	-0.52504	0.0438204	-0.117275	-0.0430033	0.00160297	1.45686	1.14296	1.47314	-0.5201	0.71665	1.20644	0.795015	-0.108512		-1.38379	-0.670931	0.644067	0.752271	-0.853515	-0.0287137	0.888215	0.652398
TRP4	YDR354W		0.634278	0.813827	-1.23569	0.0547874	1.20139	1.20334	0.671677	1.04216	1.74793	0.770011	0.899168	0.802444	0.442231	0.907606	1.62931	0.895358	-1.85847	-1.9309	-0.869361	-1.27878	-0.658456	-0.448389	-0.77957	-0.23131	-0.00528448	-0.477646	-0.589265	-1.07295	-0.424593	0.0162999	-1.3678	-0.503344		0.0668011	1.02964	1.05489	0.968627	-1.48438	-0.529431	-0.536287	-0.56986
STE4	YOR212W		-0.0235081	2.03065	-2.13434	-0.265222	0.422877	-0.236934	-0.474222	0.691091	-0.288918	2.24595	-0.114948	0.242283	-0.0706158	1.71636	-0.704787	-0.843384	-2.23217	-0.346354	-0.394155	-1.2181	0.782356	-0.803058	0.58429	1.09991	-0.131325	-1.26155	0.135169	0.385384	0.711992	0.515607	-0.431941	0.411611		-0.0981051	0.100703	0.521091	0.0243936	-1.04769	0.415873	-0.21808	0.301817
PAT1	YCR077C		-0.819085	-0.994448	-1.16364	-1.78126	1.42446	-1.15875	-0.264116	-0.861316	1.10473	0.708564	1.11977	-0.235902	0.225874	1.88257	-1.7861	-0.763058	-0.917257	-0.974488	-1.38119	0.320272	-0.461377	0.437486	0.725934	0.249798	1.75088	0.66405	0.0963159	0.526715	0.684506	1.05518	-0.148698	0.733578		-1.18961	-0.21493	0.67429	-0.110179	-0.738167	0.237961	0.75949	0.581142
AKL1	YBR059C		-1.04788	-2.3799	-0.355982	-2.25326	-0.618793	-1.20774	0.405525	-1.15937	-0.212003	-0.254801	0.312506	0.352658	0.0228088	-1.08868	-0.131665	-1.02769	0.078087	-0.305368	-0.21109	0.555674	0.437355	0.561404	0.318509	-0.218227	1.69878	1.32541	1.34716	1.26162	0.858784	1.66503	0.392764	0.878367		-1.50925	-0.645093	0.04959	-0.556305	0.0293255	0.27476	1.40824	0.948736
FMP32	YFL046W		-0.282504	1.0842	0.090823	1.72906	0.545581	-0.647946	-1.22091	0.052437	1.5079	0.639124	-0.145682	0.221086	0.444226	-0.0373793	0.567986	0.986512	-1.37636	-0.0303327	-2.47888	-1.1963	0.217507	1.37673	1.18376	-1.74784	1.03521	0.167632	-0.00274486	-1.00276	-0.978346	0.617065	-1.20988	-0.108962		0.655393	-0.31771	0.555607	0.490336	-1.27047	0.257539	0.0493348	-0.420032
STE24	YJR117W		0.0610429	-0.535531	-1.58516	-2.35221	0.274298	0.0929071	1.29561	-1.97463	0.480399	0.675204	1.41973	0.338469	0.854303	1.97084	-0.163034	-1.13033	0.0715484	-0.685532	-0.0471656	-1.57469	-0.608318	-0.685373	0.555091	-0.126609	1.37606	0.853758	-0.678409	-0.286032	0.302724	0.406071	0.357385	1.04757		-1.10296	-0.0779547	0.728451	0.382947	-0.55896	-0.216302	0.316343	0.528438
YOR238W	YOR238W		0.456082	-1.84999	1.3348	1.77558	0.857715	0.985451	-1.52607	0.933956	-0.139666	0.207229	-1.55809	-0.233135	0.430824	0.377649	-1.4942	-0.685715	-1.70201	-0.937236	0.269691	-0.733195	-0.642115	-0.650019	0.57931	0.897838	0.35381	0.670462	-0.669034	0.85043	0.680549	0.745598	-1.06594	1.47944		0.429117	0.312764	-0.430915	-0.34286	-0.775688	0.0462535	0.301417	0.459911
RPN6	YDL097C		-0.31059	-0.166795	1.17054	0.601477	-0.226205	0.249373	1.48392	1.6556	0.304455	-0.279841	1.8261	1.24344	1.60703	1.04023	0.708222	-0.0956447	-2.04021	-0.881345	-1.03605	-1.44825	-1.06389	-0.820384	-0.524319	0.107761	0.581491	-1.44149	-0.966879	-1.13329	0.580936	-0.308703	-0.252971	-0.163712		0.323657	0.790672	0.773538	0.814959	-1.35146	-0.575209	-0.740042	-0.0361124
DPM1	YPR183W		0.447068	-0.131492	-0.35718	-1.69198	0.226201	0.068332	0.939645	-1.78742	1.12563	0.408494	1.63777	0.894724	0.702937	1.98262	1.20068	0.67508	-1.21903	-2.16044	-1.36021	0.0765774	-0.740121	-0.247553	0.00571508	-1.26977	0.785817	0.374272	-0.039882	-0.633451	0.186309	0.76382	0.0869471	-0.950116		-0.433397	-0.138309	1.01665	1.14033	-1.16577	-0.562933	0.121689	0.02174
SIP1	YDR422C		-3.14348	-1.15549	-3.87428	-3.73906	0.466548	-2.04286	1.06834	0.526099	0.292365	0.304063	0.60537	-0.123996	0.227947	-0.462657	0.64976	-0.0936953	0.0356402	0.0421341	-0.289785	0.299985	0.468099	0.975186	-0.424219	-0.388673	0.495571	-0.0396931	0.192149	-0.237654	0.104324	0.795185	0.474022	1.01517		-2.97808	0.297018	0.269451	0.0803387	0.0219936	0.157598	0.102593	0.597174
TOD6	YBL054W		-0.354494	1.03688	-1.86454	1.33438	-0.476936	-1.26392	0.0688057	0.128649	-0.168504	0.802291	-0.355248	-0.777017	0.287071	0.3861	0.0755214	-0.59929	-1.64742	0.450124	1.40286	1.05955	0.0701637	0.20862	-2.28059	-0.381364	-0.891266	-0.0628579	-0.821079	1.17605	-0.384216	-1.00971	-1.91033	0.301877		0.420581	-0.385851	-0.12462	0.0373508	0.596806	-0.595792	0.115381	-0.750596
TRM732	YMR259C		-1.25288	-1.77744	-2.22155	-3.70425	0.477496	-0.550767	1.64921	-1.27814	0.429592	0.404186	0.758949	0.84591	0.661307	1.59605	-1.54597	-0.709785	0.402008	-2.01577	0.515556	-0.585689	-0.0844149	-0.225032	0.43963	-0.0930228	1.15752	0.0760821	0.328645	-0.288452	0.0754017	-0.0935592	0.623207	-0.31947		-2.23903	0.0744504	0.60966	0.22131	-0.193145	0.0239061	0.318449	0.0713947
HIS7	YBR248C		-0.119201	-1.05671	-2.41241	-2.31153	0.409701	0.542673	0.86728	-0.537955	1.24917	1.0524	1.27632	0.360054	0.565999	1.08636	-0.082508	0.0330112	-1.0405	-1.61505	-0.926863	-1.46719	0.32452	0.225687	0.786774	-0.0318394	1.04191	0.736861	1.27082	-0.545528	-0.345878	0.409701	0.589256	-0.33535		-1.47496	0.320424	0.984488	0.400714	-1.2624	0.326285	0.626017	0.079432
GCN1	YGL195W		-0.666176	-0.946219	-1.98572	-2.06292	0.366623	-1.67367	0.700613	-1.65548	0.590993	0.822039	1.57698	0.755647	0.576517	1.03559	-0.0565878	-0.407218	-0.841072	-1.14451	-0.44851	0.167639	-0.644863	-0.136101	0.451439	-0.349667	1.68065	0.93595	0.166409	0.254801	1.40185	1.01	0.590412	-0.065447		-1.41526	-0.565478	0.936415	0.287076	-0.566613	-0.169798	0.759452	0.734205
MTC1	YJL123C		-2.2366	-0.484536	-0.620543	0.00649493	-0.268645	0.595377	-1.13422	1.22388	-0.687349	-1.95321	-1.23683	0.000464533	0.345351	0.083699	6.74697585054673E-05	0.82751	-0.0689223	-0.279813	-0.306776	-1.67524	0.380156	0.237015	-0.465514	0.178833	-0.0168325	0.883658	0.340698	1.89868	0.538622	-0.0333603	1.74273	2.18517		-0.833797	0.104098	-0.969233	0.314157	-0.582688	0.0826225	0.77655	1.10829
ALO1	YML086C		-0.561394	-2.0238	-2.31732	-2.07471	-0.174604	-0.263343	0.0482621	-1.03823	1.27439	1.24591	1.10643	0.550205	1.20043	1.49149	-0.111697	-0.161485	-1.12588	-0.814975	-0.183368	-0.154206	-0.677503	0.292567	0.843165	-0.549959	1.14762	1.01366	0.253387	-0.126155	0.340388	1.28385	-0.0332978	0.30019		-1.74431	-0.356979	1.04423	0.604683	-0.569606	-0.0229325	0.572129	0.472782
[truncated: 18,290,471 more chars]
